# A CRISPR-based *Xenopus tropicalis* model for retroperitoneal liposarcoma with genetic control over the dedifferentiation process

**DOI:** 10.64898/2026.03.26.714450

**Authors:** Marthe Boelens, Dieter Tulkens, Arne Christiaens, Wout Houbart, Suzan Demuynck, David Creytens, Kris Vleminckx

**Author notes:** These authors contributed equally (Marthe Boelens, Dieter Tulkens).

## Abstract

Well- and dedifferentiated liposarcomas (WDLPS and DDLPS) are characterized by extensive copy-number alterations rather than recurrent gene-inactivating mutations, obscuring the molecular mechanisms that drive disease progression and, critically, the transition from well-differentiated to the more aggressive dedifferentiated tumor states. Despite marked differences in clinical behavior and prognosis, the regulatory events underlying adipocytic lineage destabilization in DDLPS remain poorly understood.

Here, we establish an *in vivo* model of retroperitoneal liposarcoma in *Xenopus tropicalis* through early embryonic mosaic perturbation of p53 and Rb pathway components. Combined disruption reproducibly induced retroperitoneal WDLPS development, demonstrating that pathway-level deregulation of the MDM2–p53 and CDK4–Rb axes is sufficient to initiate liposarcoma development *in vivo*.

Strikingly, additional perturbation of transcriptional co-activator *ep300* in this context resulted in increased tumor dedifferentiation, yielding lesions composed of spatially coexisting well- and dedifferentiated adipocytic states. In contrast, direct targeted disruption of downstream adipogenic regulators recurrently lost in human DDLPS, including *cebpa*, *g0s2*, and *dgat2*, failed to induce dedifferentiation in the same genetic context *in vivo*. These findings indicate that dedifferentiation cannot be explained by loss of downstream adipocytic effectors alone but instead reflects destabilization of higher-order regulatory programs governing adipocytic identity.

Together, these results establish an *in vivo* model that closely reflects the clinical situation on a pathway level and provides initial mechanistic insight into how adipocytic differentiation may become destabilized during disease progression. This framework offers a foundation for future studies leveraging higher-order and multi-omic approaches to dissect the molecular processes underlying the WDLPS-to-DDLPS transition.

## Supplementary table 1 for "A CRISPR-based *Xenopus tropicalis* model for retroperitoneal liposarcoma with genetic control over the dedifferentiation process"

### Sheet: Home Sheet
Supplementary Table 1: Genotyping by PCR amplification, amplicon deep sequencing (MiSeq), BATCH-GE analysis, DNA oligos & antibodies
Legend
Sheet	Genotyping
A	Amplicon deep sequencing data from all setups of CRISPR/Cas9 injected embryos obtained from a WTxWT crosses
B	Amplicon deep sequencing data from liposarcomas and transplanted grafts
C	sgRNA oligo and primer sequences, antibodies

### Sheet: (A) Injections
Supplementary Table 1, Sheet A. Amplicon deep sequencing data from all setups of CRISPR/Cas9 injected embryos obtained from a WTxWT crosses
Δtp53/rb1/rbl1/rbl2/ep300 CRISPR/Cas9 mono-injection in embryos obtained from a WTxWT cross
Mutagenesis efficiency for tp53 is 0.2595 (116 readpairs with indel(s) versus 331 readpairs without indel(s))													Mutagenesis efficiency for rb1 is 0.1639 (92 readpairs with indel(s) versus 469 readpairs without indel(s))												Mutagenesis efficiency for rbl1 is 0.05 (4 readpairs with indel(s) versus 76 readpairs without indel(s))												Mutagenesis efficiency for rbl2 is 0.2523 (27 readpairs with indel(s) versus 80 readpairs without indel(s))													Mutagenesis efficiency for ep300 is 0.2213 (54 readpairs with indel(s) versus 190 readpairs without indel(s))
Chromosome	Positions	Type	Length	FlankingSequence (+ strand)	AbsoluteFrequency	RelativeFrequency	NrOfReads						Chromosome	Positions	Type	Length	FlankingSequence (+ strand)	AbsoluteFrequency	RelativeFrequency	NrOfReads					Chromosome	Positions	Type	Length	FlankingSequence (+ strand)	AbsoluteFrequency	RelativeFrequency	NrOfReads					Chromosome	Positions	Type	Length	FlankingSequence (+ strand)	AbsoluteFrequency	RelativeFrequency	NrOfReads						Chromosome	Positions	Type	Length	FlankingSequence (+ strand)	AbsoluteFrequency	RelativeFrequency	NrOfReads
GL173076	77852_77852	DEL	1	acggaccagc[a]aagggcaggt	2	0.0022	894						GL172766	547724_547745	DEL	22	agaactggtg[agcacattgcagcagccggtac]agcacaatca	10	0.0089	1122					GL172674	3189815_3189862	DEL	48	cccacttaca[aagcgtcagttgggcagaatgccggaatcctgccccacatcagcgcgc]aagcccaaga	2	0.0125	160					GL172919	896436_896455	DEL	20	ctgtgattct[tgtgggtgttgggggagcac]tgttgggttg	4	0.0186	214						GL172745	1443335_1443387	DEL	53	tactgacctg[gttcatagggcccgtttgtcccatttgccctgggtgctgaagtggagcctgct]gtctctggcc	2	0.0040	488
GL173076	77869_77898	DEL	30	aggtcttggc[caattggcagaagagcttgttgaggtcggt]ggagtactgc	2	0.0022	894						GL172766	547733_547744	DEL	12	gagcacattg[cagcagccggta]cagcacaatc	10	0.0089	1122					GL172674	3189852_3189861	DEL	10	tcctgcccca[catcagcgcg]caagcccaag	2	0.0125	160					GL172919	896438_896458	DEL	21	gtgattcttg[tgggtgttgggggagcactgt]tgggttgggg	2	0.0093	214						GL172745	1443348_1443350	DEL	3	catagggccc[gtt]tgtcccattt	2	0.0040	488
GL173076	77871_77893	DEL	23	gtcttggcca[attggcagaagagcttgttgagg]tcggtggagt	2	0.0022	894						GL172766	547736_547744	DEL	9	cacattgcag[cagccggta]cagcacaatc	34	0.0303	1122					GL172674	3189852_3189865	DEL	14	tcctgcccca[catcagcgcgcaag]cccaagaaaa	2	0.0125	160					GL172919	896438_896463	DEL	26	gtgattcttg[tgggtgttgggggagcactgttgggt]tggggaacag	2	0.0093	214						GL172745	1443351_1443368	DEL	18	agggcccgtt[tgtcccatttgccctggg]tgctgaagtg	2	0.0040	488
GL173076	77874_77895	DEL	22	ttggccaatt[ggcagaagagcttgttgaggtc]ggtggagtac	2	0.0022	894						GL172766	547736_547749	DEL	14	cacattgcag[cagccggtacagca]caatcataca	2	0.0017	1122					GL172674	3189853_3189852	INS	1	cctgccccac[]atcagcgcgc	2	0.0125	160					GL172919	896440_896459	DEL	20	gattcttgtg[ggtgttgggggagcactgtt]gggttgggga	2	0.0093	214						GL172745	1443360_1443367	DEL	8	ttgtcccatt[tgccctgg]gtgctgaagt	2	0.0040	488
GL173076	77880_77900	DEL	21	aattggcaga[agagcttgttgaggtcggtgg]agtactgcag	2	0.0022	894						GL172766	547736_547757	DEL	22	cacattgcag[cagccggtacagcacaatcata]cagccgcaga	12	0.0106	1122					GL172674	3189857_3189856	INS	1	ccccacatca[]gcgcgcaagc	2	0.0125	160					GL172919	896441_896459	DEL	19	attcttgtgg[gtgttgggggagcactgtt]gggttgggga	2	0.0093	214						GL172745	1443360_1443368	DEL	9	ttgtcccatt[tgccctggg]tgctgaagtg	8	0.0163	488
GL173076	77887_77895	DEL	9	agaagagctt[gttgaggtc]ggtggagtac	6	0.0067	894						GL172766	547737_547744	DEL	8	acattgcagc[agccggta]cagcacaatc	2	0.0017	1122																	GL172919	896442_896455	DEL	14	ttcttgtggg[tgttgggggagcac]tgttgggttg	10	0.0467	214						GL172745	1443361_1443367	DEL	7	tgtcccattt[gccctgg]gtgctgaagt	4	0.0081	488
GL173076	77887_77896	DEL	10	agaagagctt[gttgaggtcg]gtggagtact	2	0.0022	894						GL172766	547738_547737	INS	4	cattgcagca[]gccggtacag	2	0.0017	1122																	GL172919	896443_896461	DEL	19	tcttgtgggt[gttgggggagcactgttgg]gttggggaac	2	0.0093	214						GL172745	1443362_1443363	DEL	2	gtcccatttg[cc]ctgggtgctg	2	0.0040	488
GL173076	77889_77897	DEL	9	aagagcttgt[tgaggtcgg]tggagtactg	2	0.0022	894						GL172766	547739_547738	INS	2	attgcagcag[]ccggtacagc	2	0.0017	1122																	GL172919	896447_896464	DEL	18	gtgggtgttg[ggggagcactgttgggtt]ggggaacagg	4	0.0186	214						GL172745	1443363_1443381	DEL	19	tcccatttgc[cctgggtgctgaagtggag]cctgctgtct	2	0.0040	488
GL173076	77890_77893	DEL	4	agagcttgtt[gagg]tcggtggagt	4	0.0044	894						GL172766	547739_547744	DEL	6	attgcagcag[ccggta]cagcacaatc	8	0.0071	1122																	GL172919	896451_896469	DEL	19	gtgttggggg[agcactgttgggttgggga]acaggtaaag	6	0.0280	214						GL172745	1443364_1443366	DEL	3	cccatttgcc[ctg]ggtgctgaag	2	0.0040	488
GL173076	77890_77899	DEL	10	agagcttgtt[gaggtcggtg]gagtactgca	6	0.0067	894						GL172766	547739_547747	DEL	9	attgcagcag[ccggtacag]cacaatcata	2	0.0017	1122																	GL172919	896452_896451	INS	7	tgttggggga[]gcactgttgg	2	0.0093	214						GL172745	1443364_1443370	DEL	7	cccatttgcc[ctgggtg]ctgaagtgga	10	0.0204	488
GL173076	77891_77894	DEL	4	gagcttgttg[aggt]cggtggagta	6	0.0067	894						GL172766	547740_547739	INS	13	ttgcagcagc[]cggtacagca	4	0.0035	1122																	GL172919	896453_896470	DEL	18	gttgggggag[cactgttgggttggggaa]caggtaaagt	10	0.0467	214						GL172745	1443364_1443385	DEL	22	cccatttgcc[ctgggtgctgaagtggagcctg]ctgtctctgg	2	0.0040	488
GL173076	77891_77908	DEL	18	gagcttgttg[aggtcggtggagtactgc]agagaccaac	2	0.0022	894						GL172766	547740_547744	DEL	5	ttgcagcagc[cggta]cagcacaatc	8	0.0071	1122																	GL172919	896454_896453	INS	3	ttgggggagc[]actgttgggt	2	0.0093	214						GL172745	1443365_1443364	INS	12	ccatttgccc[]tgggtgctga	2	0.0040	488
GL173076	77892_77895	DEL	4	agcttgttga[ggtc]ggtggagtac	166	0.1856	894						GL172766	547742_547741	INS	2	gcagcagccg[]gtacagcaca	2	0.0017	1122																	GL172919	896455_896455	DEL	1	tgggggagca[c]tgttgggttg	2	0.0093	214						GL172745	1443365_1443364	INS	19	ccatttgccc[]tgggtgctga	2	0.0040	488
GL173076	77892_77898	DEL	7	agcttgttga[ggtcggt]ggagtactgc	6	0.0067	894						GL172766	547742_547741	INS	7	gcagcagccg[]gtacagcaca	2	0.0017	1122																	GL172919	896456_896455	INS	5	gggggagcac[]tgttgggttg	2	0.0093	214						GL172745	1443365_1443366	DEL	2	ccatttgccc[tg]ggtgctgaag	2	0.0040	488
GL173076	77893_77895	DEL	3	gcttgttgag[gtc]ggtggagtac	2	0.0022	894						GL172766	547742_547746	DEL	5	gcagcagccg[gtaca]gcacaatcat	4	0.0035	1122																	GL172919	896458_896464	DEL	7	gggagcactg[ttgggtt]ggggaacagg	2	0.0093	214						GL172745	1443365_1443368	DEL	4	ccatttgccc[tggg]tgctgaagtg	16	0.0327	488
GL173076	77894_77894	DEL	1	cttgttgagg[t]cggtggagta	2	0.0022	894						GL172766	547743_547742	INS	17	cagcagccgg[]tacagcacaa	2	0.0017	1122																	GL172919	896463_896462	INS	1	cactgttggg[]ttggggaaca	2	0.0093	214						GL172745	1443366_1443366	DEL	1	catttgccct[g]ggtgctgaag	14	0.0286	488
GL173076	77895_77894	INS	2	ttgttgaggt[]cggtggagta	2	0.0022	894						GL172766	547743_547745	DEL	3	cagcagccgg[tac]agcacaatca	2	0.0017	1122																														GL172745	1443366_1443367	DEL	2	catttgccct[gg]gtgctgaagt	4	0.0081	488
GL173076	77895_77894	INS	6	ttgttgaggt[]cggtggagta	2	0.0022	894						GL172766	547743_547749	DEL	7	cagcagccgg[tacagca]caatcataca	2	0.0017	1122																														GL172745	1443367_1443366	INS	22	atttgccctg[]ggtgctgaag	2	0.0040	488
GL173076	77895_77894	INS	8	ttgttgaggt[]cggtggagta	2	0.0022	894						GL172766	547743_547755	DEL	13	cagcagccgg[tacagcacaatca]tacagccgca	2	0.0017	1122																														GL172745	1443367_1443366	INS	3	atttgccctg[]ggtgctgaag	2	0.0040	488
GL173076	77895_77895	DEL	1	ttgttgaggt[c]ggtggagtac	4	0.0044	894						GL172766	547744_547743	INS	12	agcagccggt[]acagcacaat	2	0.0017	1122																														GL172745	1443367_1443372	DEL	6	atttgccctg[ggtgct]gaagtggagc	2	0.0040	488
GL173076	77895_77919	DEL	25	ttgttgaggt[cggtggagtactgcagagaccaacg]gcagggggtt	2	0.0022	894						GL172766	547744_547743	INS	2	agcagccggt[]acagcacaat	2	0.0017	1122																														GL172745	1443368_1443367	INS	18	tttgccctgg[]gtgctgaagt	2	0.0040	488
GL173076	77895_77939	DEL	45	ttgttgaggt[cggtggagtactgcagagaccaacggcagggggttagtggggcag]ccatgtgagc	2	0.0022	894						GL172766	547744_547743	INS	20	agcagccggt[]acagcacaat	2	0.0017	1122																														GL172745	1443368_1443367	INS	2	tttgccctgg[]gtgctgaagt	2	0.0040	488
GL173076	77896_77899	DEL	4	tgttgaggtc[ggtg]gagtactgca	2	0.0022	894						GL172766	547744_547743	INS	31	agcagccggt[]acagcacaat	2	0.0017	1122																														GL172745	1443368_1443367	INS	3	tttgccctgg[]gtgctgaagt	4	0.0081	488
GL173076	77897_77896	INS	1	gttgaggtcg[]gtggagtact	4	0.0044	894						GL172766	547744_547745	DEL	2	agcagccggt[ac]agcacaatca	2	0.0017	1122																														GL172745	1443368_1443369	DEL	2	tttgccctgg[gt]gctgaagtgg	4	0.0081	488
GL173076	77897_77896	INS	9	gttgaggtcg[]gtggagtact	2	0.0022	894						GL172766	547744_547748	DEL	5	agcagccggt[acagc]acaatcatac	16	0.0142	1122																														GL172745	1443368_1443371	DEL	4	tttgccctgg[gtgc]tgaagtggag	8	0.0163	488
GL173076	77898_77897	INS	1	ttgaggtcgg[]tggagtactg	2	0.0022	894						GL172766	547744_547751	DEL	8	agcagccggt[acagcaca]atcatacagc	2	0.0017	1122																														GL172745	1443368_1443374	DEL	7	tttgccctgg[gtgctga]agtggagcct	2	0.0040	488
GL173076	77899_77898	INS	7	tgaggtcggt[]ggagtactgc	2	0.0022	894						GL172766	547744_547764	DEL	21	agcagccggt[acagcacaatcatacagccgc]agatttgtaa	2	0.0017	1122																														GL172745	1443368_1443407	DEL	40	tttgccctgg[gtgctgaagtggagcctgctgtctctggcccattgactgc]atttgcatac	2	0.0040	488
GL173076	77906_77907	DEL	2	ggtggagtac[tg]cagagaccaa	2	0.0022	894						GL172766	547745_547744	INS	1	gcagccggta[]cagcacaatc	8	0.0071	1122																														GL172745	1443369_1443371	DEL	3	ttgccctggg[tgc]tgaagtggag	2	0.0040	488
													GL172766	547745_547744	INS	10	gcagccggta[]cagcacaatc	2	0.0017	1122																														GL172745	1443370_1443369	INS	3	tgccctgggt[]gctgaagtgg	2	0.0040	488
													GL172766	547745_547744	INS	17	gcagccggta[]cagcacaatc	2	0.0017	1122																														GL172745	1443371_1443370	INS	4	gccctgggtg[]ctgaagtgga	2	0.0040	488
													GL172766	547745_547744	INS	2	gcagccggta[]cagcacaatc	2	0.0017	1122																														GL172745	1443372_1443371	INS	3	ccctgggtgc[]tgaagtggag	2	0.0040	488
													GL172766	547745_547744	INS	3	gcagccggta[]cagcacaatc	2	0.0017	1122																														GL172745	1443378_1443380	DEL	3	gtgctgaagt[gga]gcctgctgtc	2	0.0040	488
													GL172766	547745_547744	INS	4	gcagccggta[]cagcacaatc	2	0.0017	1122																														GL172745	1443385_1443387	DEL	3	agtggagcct[gct]gtctctggcc	2	0.0040	488
													GL172766	547745_547745	DEL	1	gcagccggta[c]agcacaatca	4	0.0035	1122
													GL172766	547746_547745	INS	1	cagccggtac[]agcacaatca	2	0.0017	1122
													GL172766	547746_547745	INS	11	cagccggtac[]agcacaatca	2	0.0017	1122
													GL172766	547746_547745	INS	12	cagccggtac[]agcacaatca	2	0.0017	1122
													GL172766	547747_547746	INS	14	agccggtaca[]gcacaatcat	2	0.0017	1122
													GL172766	547747_547746	INS	4	agccggtaca[]gcacaatcat	8	0.0071	1122
													GL172766	547747_547746	INS	5	agccggtaca[]gcacaatcat	2	0.0017	1122
													GL172766	547748_547747	INS	15	gccggtacag[]cacaatcata	2	0.0017	1122
													GL172766	547752_547752	DEL	1	gtacagcaca[a]tcatacagcc	2	0.0017	1122
													GL172766	547754_547753	INS	1	acagcacaat[]catacagccg	2	0.0017	1122
													GL172766	547762_547763	DEL	2	atcatacagc[cg]cagatttgta	2	0.0017	1122
													GL172766	547767_547771	DEL	5	acagccgcag[atttg]taagtagaat	2	0.0017	1122
													GL172766	547768_547767	INS	1	cagccgcaga[]tttgtaagta	2	0.0017	1122
no rbl2 targeting: Δtp53/rb1/rbl1/ep300 CRISPR/Cas9 mono-injection in embryos obtained from a WTxWT cross
Mutagenesis efficiency for tp53 is 0.2962 (24 readpairs with indel(s) versus 57 readpairs without indel(s))													Mutagenesis efficiency for rb1 is 0.1962 (21 readpairs with indel(s) versus 86 readpairs without indel(s))												Mutagenesis efficiency for rbl1 is 0.1309 (47 readpairs with indel(s) versus 312 readpairs without indel(s))												Mutagenesis efficiency for rbl2 is 0 (0 readpairs with indel(s) versus 278 readpairs without indel(s))													Mutagenesis efficiency for ep300 is 0.2413 (14 readpairs with indel(s) versus 44 readpairs without indel(s))
Chromosome	Positions	Type	Length	FlankingSequence (+ strand)	AbsoluteFrequency	RelativeFrequency	NrOfReads						Chromosome	Positions	Type	Length	FlankingSequence (+ strand)	AbsoluteFrequency	RelativeFrequency	NrOfReads					Chromosome	Positions	Type	Length	FlankingSequence (+ strand)	AbsoluteFrequency	RelativeFrequency	NrOfReads																		Chromosome	Positions	Type	Length	FlankingSequence (+ strand)	AbsoluteFrequency	RelativeFrequency	NrOfReads
GL173076	77877_77894	DEL	18	gccaattggc[agaagagcttgttgaggt]cggtggagta	2	0.0123	162						GL172766	547733_547744	DEL	12	gagcacattg[cagcagccggta]cagcacaatc	4	0.0186	214					GL172674	3189815_3189862	DEL	48	cccacttaca[aagcgtcagttgggcagaatgccggaatcctgccccacatcagcgcgc]aagcccaaga	2	0.0027	718																		GL172745	1443348_1443367	DEL	20	catagggccc[gtttgtcccatttgccctgg]gtgctgaagt	2	0.0172	116
GL173076	77884_77894	DEL	11	ggcagaagag[cttgttgaggt]cggtggagta	2	0.0123	162						GL172766	547736_547744	DEL	9	cacattgcag[cagccggta]cagcacaatc	8	0.0373	214					GL172674	3189827_3189854	DEL	28	gcgtcagttg[ggcagaatgccggaatcctgccccacat]cagcgcgcaa	2	0.0027	718																		GL172745	1443358_1443358	DEL	1	gtttgtccca[t]ttgccctggg	2	0.0172	116
GL173076	77886_77905	DEL	20	cagaagagct[tgttgaggtcggtggagtac]tgcagagacc	2	0.0123	162						GL172766	547736_547757	DEL	22	cacattgcag[cagccggtacagcacaatcata]cagccgcaga	6	0.0280	214					GL172674	3189835_3189864	DEL	30	tgggcagaat[gccggaatcctgccccacatcagcgcgcaa]gcccaagaaa	2	0.0027	718																		GL172745	1443360_1443368	DEL	9	ttgtcccatt[tgccctggg]tgctgaagtg	6	0.0517	116
GL173076	77889_77897	DEL	9	aagagcttgt[tgaggtcgg]tggagtactg	2	0.0123	162						GL172766	547739_547744	DEL	6	attgcagcag[ccggta]cagcacaatc	2	0.0093	214					GL172674	3189840_3189840	DEL	1	agaatgccgg[a]atcctgcccc	2	0.0027	718																		GL172745	1443361_1443368	DEL	8	tgtcccattt[gccctggg]tgctgaagtg	2	0.0172	116
GL173076	77890_77893	DEL	4	agagcttgtt[gagg]tcggtggagt	2	0.0123	162						GL172766	547741_547746	DEL	6	tgcagcagcc[ggtaca]gcacaatcat	2	0.0093	214					GL172674	3189841_3189852	DEL	12	gaatgccgga[atcctgccccac]atcagcgcgc	2	0.0027	718																		GL172745	1443362_1443361	INS	11	gtcccatttg[]ccctgggtgc	2	0.0172	116
GL173076	77891_77894	DEL	4	gagcttgttg[aggt]cggtggagta	4	0.0246	162						GL172766	547742_547746	DEL	5	gcagcagccg[gtaca]gcacaatcat	6	0.0280	214					GL172674	3189841_3189862	DEL	22	gaatgccgga[atcctgccccacatcagcgcgc]aagcccaaga	2	0.0027	718																		GL172745	1443364_1443370	DEL	7	cccatttgcc[ctgggtg]ctgaagtgga	4	0.0344	116
GL173076	77892_77895	DEL	4	agcttgttga[ggtc]ggtggagtac	24	0.1481	162						GL172766	547743_547742	INS	2	cagcagccgg[]tacagcacaa	2	0.0093	214					GL172674	3189843_3189865	DEL	23	atgccggaat[cctgccccacatcagcgcgcaag]cccaagaaaa	2	0.0027	718																		GL172745	1443365_1443368	DEL	4	ccatttgccc[tggg]tgctgaagtg	4	0.0344	116
GL173076	77892_77900	DEL	9	agcttgttga[ggtcggtgg]agtactgcag	2	0.0123	162						GL172766	547744_547748	DEL	5	agcagccggt[acagc]acaatcatac	8	0.0373	214					GL172674	3189844_3189861	DEL	18	tgccggaatc[ctgccccacatcagcgcg]caagcccaag	2	0.0027	718																		GL172745	1443366_1443366	DEL	1	catttgccct[g]ggtgctgaag	2	0.0172	116
GL173076	77895_77894	INS	10	ttgttgaggt[]cggtggagta	2	0.0123	162						GL172766	547744_547752	DEL	9	agcagccggt[acagcacaa]tcatacagcc	2	0.0093	214					GL172674	3189846_3189856	DEL	11	ccggaatcct[gccccacatca]gcgcgcaagc	6	0.0083	718																		GL172745	1443367_1443366	INS	1	atttgccctg[]ggtgctgaag	2	0.0172	116
GL173076	77895_77894	INS	38	ttgttgaggt[]cggtggagta	2	0.0123	162						GL172766	547745_547744	INS	3	gcagccggta[]cagcacaatc	2	0.0093	214					GL172674	3189846_3189858	DEL	13	ccggaatcct[gccccacatcagc]gcgcaagccc	4	0.0055	718																		GL172745	1443368_1443367	INS	1	tttgccctgg[]gtgctgaagt	2	0.0172	116
GL173076	77895_77894	INS	4	ttgttgaggt[]cggtggagta	2	0.0123	162																		GL172674	3189848_3189865	DEL	18	ggaatcctgc[cccacatcagcgcgcaag]cccaagaaaa	4	0.0055	718																		GL172745	1443368_1443371	DEL	4	tttgccctgg[gtgc]tgaagtggag	2	0.0172	116
GL173076	77896_77895	INS	29	tgttgaggtc[]ggtggagtac	2	0.0123	162																		GL172674	3189849_3189861	DEL	13	gaatcctgcc[ccacatcagcgcg]caagcccaag	4	0.0055	718
GL173076	77899_77901	DEL	3	tgaggtcggt[gga]gtactgcaga	2	0.0123	162																		GL172674	3189850_3189849	INS	14	aatcctgccc[]cacatcagcg	2	0.0027	718
GL173076	77903_77903	DEL	1	gtcggtggag[t]actgcagaga	2	0.0123	162																		GL172674	3189850_3189851	DEL	2	aatcctgccc[ca]catcagcgcg	4	0.0055	718
																									GL172674	3189850_3189853	DEL	4	aatcctgccc[caca]tcagcgcgca	2	0.0027	718
																									GL172674	3189850_3189854	DEL	5	aatcctgccc[cacat]cagcgcgcaa	2	0.0027	718
																									GL172674	3189851_3189850	INS	1	atcctgcccc[]acatcagcgc	2	0.0027	718
																									GL172674	3189851_3189869	DEL	19	atcctgcccc[acatcagcgcgcaagccca]agaaaactgg	2	0.0027	718
																									GL172674	3189851_3189873	DEL	23	atcctgcccc[acatcagcgcgcaagcccaagaa]aactggctct	2	0.0027	718
																									GL172674	3189852_3189851	INS	2	tcctgcccca[]catcagcgcg	2	0.0027	718
																									GL172674	3189852_3189855	DEL	4	tcctgcccca[catc]agcgcgcaag	2	0.0027	718
																									GL172674	3189852_3189857	DEL	6	tcctgcccca[catcag]cgcgcaagcc	2	0.0027	718
																									GL172674	3189852_3189858	DEL	7	tcctgcccca[catcagc]gcgcaagccc	2	0.0027	718
																									GL172674	3189852_3189859	DEL	8	tcctgcccca[catcagcg]cgcaagccca	2	0.0027	718
																									GL172674	3189852_3189861	DEL	10	tcctgcccca[catcagcgcg]caagcccaag	4	0.0055	718
																									GL172674	3189853_3189852	INS	1	cctgccccac[]atcagcgcgc	18	0.0250	718
																									GL172674	3189853_3189853	DEL	1	cctgccccac[a]tcagcgcgca	2	0.0027	718
																									GL172674	3189853_3189854	DEL	2	cctgccccac[at]cagcgcgcaa	2	0.0027	718
																									GL172674	3189853_3189856	DEL	4	cctgccccac[atca]gcgcgcaagc	4	0.0055	718
																									GL172674	3189853_3189872	DEL	20	cctgccccac[atcagcgcgcaagcccaaga]aaactggctc	2	0.0027	718
																									GL172674	3189853_3189873	DEL	21	cctgccccac[atcagcgcgcaagcccaagaa]aactggctct	2	0.0027	718
																									GL172674	3189856_3189855	INS	2	gccccacatc[]agcgcgcaag	2	0.0027	718
																									GL172674	3189859_3189859	DEL	1	ccacatcagc[g]cgcaagccca	2	0.0027	718
																									GL172674	3189866_3189866	DEL	1	agcgcgcaag[c]ccaagaaaac	4	0.0055	718
no ep300 tergeting: Δtp53/rb1/rbl1/rbl2 CRISPR/Cas9 mono-injection in embryos obtained from a WTxWT cross
Mutagenesis efficiency for tp53 is 0.3055 (11 readpairs with indel(s) versus 25 readpairs without indel(s))													Mutagenesis efficiency for rb1 is 0.2857 (2 readpairs with indel(s) versus 5 readpairs without indel(s))												Mutagenesis efficiency for rbl1 is 0.1909 (80 readpairs with indel(s) versus 339 readpairs without indel(s))												Mutagenesis efficiency for rbl2 is 0.3013 (88 readpairs with indel(s) versus 204 readpairs without indel(s))													Mutagenesis efficiency for ep300 is 0.0018 (1 readpairs with indel(s) versus 538 readpairs without indel(s))
Chromosome	Positions	Type	Length	FlankingSequence (+ strand)	AbsoluteFrequency	RelativeFrequency	NrOfReads						Chromosome	Positions	Type	Length	FlankingSequence (+ strand)	AbsoluteFrequency	RelativeFrequency	NrOfReads					Chromosome	Positions	Type	Length	FlankingSequence (+ strand)	AbsoluteFrequency	RelativeFrequency	NrOfReads					Chromosome	Positions	Type	Length	FlankingSequence (+ strand)	AbsoluteFrequency	RelativeFrequency	NrOfReads						Chromosome	Positions	Type	Length	FlankingSequence (+ strand)	AbsoluteFrequency	RelativeFrequency	NrOfReads
GL173076	77883_77889	DEL	7	tggcagaaga[gcttgtt]gaggtcggtg	2	0.0277	72						GL172766	547744_547748	DEL	5	agcagccggt[acagc]acaatcatac	2	0.1428	14					GL172674	3189816_3189855	DEL	40	ccacttacaa[agcgtcagttgggcagaatgccggaatcctgccccacatc]agcgcgcaag	2	0.0023	838					GL172919	896412_896456	DEL	45	cttctacaaa[gttgctaccagctgctgtgattcttgtgggtgttgggggagcact]gttgggttgg	2	0.0034	584						GL172745	1443366_1443365	INS	1	catttgccct[]gggtgctgaa	2	0.0018	1078
GL173076	77892_77891	INS	1	agcttgttga[]ggtcggtgga	2	0.0277	72						GL172766	547747_547748	DEL	2	agccggtaca[gc]acaatcatac	2	0.1428	14					GL172674	3189820_3189853	DEL	34	ttacaaagcg[tcagttgggcagaatgccggaatcctgccccaca]tcagcgcgca	2	0.0023	838					GL172919	896426_896454	DEL	29	ctaccagctg[ctgtgattcttgtgggtgttgggggagca]ctgttgggtt	2	0.0034	584
GL173076	77892_77895	DEL	4	agcttgttga[ggtc]ggtggagtac	12	0.1666	72																		GL172674	3189828_3189858	DEL	31	cgtcagttgg[gcagaatgccggaatcctgccccacatcagc]gcgcaagccc	2	0.0023	838					GL172919	896436_896455	DEL	20	ctgtgattct[tgtgggtgttgggggagcac]tgttgggttg	2	0.0034	584
GL173076	77894_77895	DEL	2	cttgttgagg[tc]ggtggagtac	2	0.0277	72																		GL172674	3189829_3189854	DEL	26	gtcagttggg[cagaatgccggaatcctgccccacat]cagcgcgcaa	2	0.0023	838					GL172919	896436_896457	DEL	22	ctgtgattct[tgtgggtgttgggggagcactg]ttgggttggg	4	0.0068	584
GL173076	77895_77894	INS	1	ttgttgaggt[]cggtggagta	2	0.0277	72																		GL172674	3189835_3189856	DEL	22	tgggcagaat[gccggaatcctgccccacatca]gcgcgcaagc	6	0.0071	838					GL172919	896438_896458	DEL	21	gtgattcttg[tgggtgttgggggagcactgt]tgggttgggg	14	0.0239	584
GL173076	77895_77894	INS	14	ttgttgaggt[]cggtggagta	2	0.0277	72																		GL172674	3189835_3189858	DEL	24	tgggcagaat[gccggaatcctgccccacatcagc]gcgcaagccc	2	0.0023	838					GL172919	896440_896459	DEL	20	gattcttgtg[ggtgttgggggagcactgtt]gggttgggga	2	0.0034	584
GL173076	77895_77894	INS	19	ttgttgaggt[]cggtggagta	2	0.0277	72																		GL172674	3189835_3189860	DEL	26	tgggcagaat[gccggaatcctgccccacatcagcgc]gcaagcccaa	2	0.0023	838					GL172919	896441_896456	DEL	16	attcttgtgg[gtgttgggggagcact]gttgggttgg	2	0.0034	584
GL173076	77895_77895	DEL	1	ttgttgaggt[c]ggtggagtac	2	0.0277	72																		GL172674	3189837_3189859	DEL	23	ggcagaatgc[cggaatcctgccccacatcagcg]cgcaagccca	2	0.0023	838					GL172919	896441_896459	DEL	19	attcttgtgg[gtgttgggggagcactgtt]gggttgggga	6	0.0102	584
GL173076	77902_77903	DEL	2	ggtcggtgga[gt]actgcagaga	2	0.0277	72																		GL172674	3189841_3189852	DEL	12	gaatgccgga[atcctgccccac]atcagcgcgc	6	0.0071	838					GL172919	896441_896478	DEL	38	attcttgtgg[gtgttgggggagcactgttgggttggggaacaggtaaa]gtgctgctgg	2	0.0034	584
																									GL172674	3189843_3189843	DEL	1	atgccggaat[c]ctgccccaca	2	0.0023	838					GL172919	896442_896455	DEL	14	ttcttgtggg[tgttgggggagcac]tgttgggttg	20	0.0342	584
																									GL172674	3189844_3189859	DEL	16	tgccggaatc[ctgccccacatcagcg]cgcaagccca	2	0.0023	838					GL172919	896443_896452	DEL	10	tcttgtgggt[gttgggggag]cactgttggg	4	0.0068	584
																									GL172674	3189845_3189856	DEL	12	gccggaatcc[tgccccacatca]gcgcgcaagc	2	0.0023	838					GL172919	896443_896461	DEL	19	tcttgtgggt[gttgggggagcactgttgg]gttggggaac	32	0.0547	584
																									GL172674	3189846_3189856	DEL	11	ccggaatcct[gccccacatca]gcgcgcaagc	14	0.0167	838					GL172919	896446_896446	DEL	1	tgtgggtgtt[g]ggggagcact	2	0.0034	584
																									GL172674	3189846_3189864	DEL	19	ccggaatcct[gccccacatcagcgcgcaa]gcccaagaaa	4	0.0047	838					GL172919	896447_896456	DEL	10	gtgggtgttg[ggggagcact]gttgggttgg	2	0.0034	584
																									GL172674	3189847_3189847	DEL	1	cggaatcctg[c]cccacatcag	4	0.0047	838					GL172919	896447_896464	DEL	18	gtgggtgttg[ggggagcactgttgggtt]ggggaacagg	16	0.0273	584
																									GL172674	3189848_3189859	DEL	12	ggaatcctgc[cccacatcagcg]cgcaagccca	2	0.0023	838					GL172919	896448_896456	DEL	9	tgggtgttgg[gggagcact]gttgggttgg	2	0.0034	584
																									GL172674	3189848_3189865	DEL	18	ggaatcctgc[cccacatcagcgcgcaag]cccaagaaaa	2	0.0023	838					GL172919	896448_896459	DEL	12	tgggtgttgg[gggagcactgtt]gggttgggga	6	0.0102	584
																									GL172674	3189849_3189853	DEL	5	gaatcctgcc[ccaca]tcagcgcgca	2	0.0023	838					GL172919	896449_896459	DEL	11	gggtgttggg[ggagcactgtt]gggttgggga	2	0.0034	584
																									GL172674	3189849_3189859	DEL	11	gaatcctgcc[ccacatcagcg]cgcaagccca	2	0.0023	838					GL172919	896451_896469	DEL	19	gtgttggggg[agcactgttgggttgggga]acaggtaaag	10	0.0171	584
																									GL172674	3189849_3189869	DEL	21	gaatcctgcc[ccacatcagcgcgcaagccca]agaaaactgg	2	0.0023	838					GL172919	896452_896467	DEL	16	tgttggggga[gcactgttgggttggg]gaacaggtaa	2	0.0034	584
																									GL172674	3189850_3189851	DEL	2	aatcctgccc[ca]catcagcgcg	6	0.0071	838					GL172919	896453_896470	DEL	18	gttgggggag[cactgttgggttggggaa]caggtaaagt	16	0.0273	584
																									GL172674	3189850_3189854	DEL	5	aatcctgccc[cacat]cagcgcgcaa	8	0.0095	838					GL172919	896454_896453	INS	1	ttgggggagc[]actgttgggt	2	0.0034	584
																									GL172674	3189850_3189861	DEL	12	aatcctgccc[cacatcagcgcg]caagcccaag	2	0.0023	838					GL172919	896454_896454	DEL	1	ttgggggagc[a]ctgttgggtt	2	0.0034	584
																									GL172674	3189851_3189850	INS	1	atcctgcccc[]acatcagcgc	2	0.0023	838					GL172919	896454_896469	DEL	16	ttgggggagc[actgttgggttgggga]acaggtaaag	2	0.0034	584
																									GL172674	3189851_3189851	DEL	1	atcctgcccc[a]catcagcgcg	4	0.0047	838					GL172919	896455_896454	INS	1	tgggggagca[]ctgttgggtt	4	0.0068	584
																									GL172674	3189851_3189871	DEL	21	atcctgcccc[acatcagcgcgcaagcccaag]aaaactggct	2	0.0023	838					GL172919	896455_896459	DEL	5	tgggggagca[ctgtt]gggttgggga	4	0.0068	584
																									GL172674	3189852_3189851	INS	1	tcctgcccca[]catcagcgcg	2	0.0023	838					GL172919	896455_896460	DEL	6	tgggggagca[ctgttg]ggttggggaa	2	0.0034	584
																									GL172674	3189852_3189851	INS	11	tcctgcccca[]catcagcgcg	2	0.0023	838					GL172919	896456_896455	INS	1	gggggagcac[]tgttgggttg	6	0.0102	584
																									GL172674	3189852_3189854	DEL	3	tcctgcccca[cat]cagcgcgcaa	2	0.0023	838					GL172919	896456_896458	DEL	3	gggggagcac[tgt]tgggttgggg	6	0.0102	584
																									GL172674	3189852_3189857	DEL	6	tcctgcccca[catcag]cgcgcaagcc	4	0.0047	838					GL172919	896459_896458	INS	6	ggagcactgt[]tgggttgggg	2	0.0034	584
																									GL172674	3189852_3189861	DEL	10	tcctgcccca[catcagcgcg]caagcccaag	4	0.0047	838					GL172919	896460_896459	INS	3	gagcactgtt[]gggttgggga	2	0.0034	584
																									GL172674	3189853_3189852	INS	1	cctgccccac[]atcagcgcgc	42	0.0501	838					GL172919	896464_896474	DEL	11	actgttgggt[tggggaacagg]taaagtgctg	4	0.0068	584
																									GL172674	3189853_3189853	DEL	1	cctgccccac[a]tcagcgcgca	2	0.0023	838
																									GL172674	3189853_3189856	DEL	4	cctgccccac[atca]gcgcgcaagc	6	0.0071	838
																									GL172674	3189853_3189869	DEL	17	cctgccccac[atcagcgcgcaagccca]agaaaactgg	2	0.0023	838
																									GL172674	3189853_3189871	DEL	19	cctgccccac[atcagcgcgcaagcccaag]aaaactggct	2	0.0023	838
																									GL172674	3189854_3189853	INS	17	ctgccccaca[]tcagcgcgca	2	0.0023	838
																									GL172674	3189854_3189853	INS	4	ctgccccaca[]tcagcgcgca	2	0.0023	838
																									GL172674	3189856_3189855	INS	6	gccccacatc[]agcgcgcaag	2	0.0023	838
																									GL172674	3189857_3189861	DEL	5	ccccacatca[gcgcg]caagcccaag	2	0.0023	838
Δtp53/rb1/rbl1/rbl2/g0s2/dgat2 CRISPR/Cas9 mono-injection in embryos obtained from a WTxWT cross (3 pools)
pool 1
Mutagenesis efficiency for tp53 is 0.0909 (44 readpairs with indel(s) versus 440 readpairs without indel(s))												Mutagenesis efficiency for rb1 is 0.1401 (15 readpairs with indel(s) versus 92 readpairs without indel(s))												Mutagenesis efficiency for rbl1 is 0.1692 (11 readpairs with indel(s) versus 54 readpairs without indel(s))												Mutagenesis efficiency for rbl2 is 0.0628 (12 readpairs with indel(s) versus 179 readpairs without indel(s))													Mutagenesis efficiency for g0s2 is 0.0076 (2 readpairs with indel(s) versus 258 readpairs without indel(s))													Mutagenesis efficiency for dgat2 is 0.0226 (14 readpairs with indel(s) versus 605 readpairs without indel(s))
Chromosome	Positions	Type	Length	FlankingSequence (+ strand)	AbsoluteFrequency	RelativeFrequency	NrOfReads					Chromosome	Positions	Type	Length	FlankingSequence (+ strand)	AbsoluteFrequency	RelativeFrequency	NrOfReads					Chromosome	Positions	Type	Length	FlankingSequence (+ strand)	AbsoluteFrequency	RelativeFrequency	NrOfReads					Chromosome	Positions	Type	Length	FlankingSequence (+ strand)	AbsoluteFrequency	RelativeFrequency	NrOfReads						Chromosome	Positions	Type	Length	FlankingSequence (+ strand)	AbsoluteFrequency	RelativeFrequency	NrOfReads						Chromosome	Positions	Type	Length	FlankingSequence (+ strand)	AbsoluteFrequency	RelativeFrequency	NrOfReads
GL173076	77886_77885	INS	1	cagaagagct[]tgttgaggtc	2	0.0020	968					GL172766	547724_547745	DEL	22	agaactggtg[agcacattgcagcagccggtac]agcacaatca	4	0.0186	214					GL172674	3189838_3189859	DEL	22	gcagaatgcc[ggaatcctgccccacatcagcg]cgcaagccca	6	0.0461	130					GL172919	896436_896455	DEL	20	ctgtgattct[tgtgggtgttgggggagcac]tgttgggttg	2	0.0052	382						chr2	46447088_46447100	DEL	13	ctttggcaaa[tgggatcagttcg]tggatggttt	2	0.0038	520						chr2	169516545_169516559	DEL	15	aatgtagtca[atggtatcccgggcc]acggggcata	2	0.0016	1238
GL173076	77887_77901	DEL	15	agaagagctt[gttgaggtcggtgga]gtactgcaga	2	0.0020	968					GL172766	547733_547744	DEL	12	gagcacattg[cagcagccggta]cagcacaatc	2	0.0093	214					GL172674	3189846_3189856	DEL	11	ccggaatcct[gccccacatca]gcgcgcaagc	2	0.0153	130					GL172919	896438_896458	DEL	21	gtgattcttg[tgggtgttgggggagcactgt]tgggttgggg	2	0.0052	382						chr2	46447096_46447100	DEL	5	aatgggatca[gttcg]tggatggttt	2	0.0038	520						chr2	169516547_169516561	DEL	15	tgtagtcaat[ggtatcccgggccac]ggggcatata	2	0.0016	1238
GL173076	77889_77895	DEL	7	aagagcttgt[tgaggtc]ggtggagtac	2	0.0020	968					GL172766	547736_547744	DEL	9	cacattgcag[cagccggta]cagcacaatc	2	0.0093	214					GL172674	3189850_3189854	DEL	5	aatcctgccc[cacat]cagcgcgcaa	2	0.0153	130					GL172919	896438_896463	DEL	26	gtgattcttg[tgggtgttgggggagcactgttgggt]tggggaacag	2	0.0052	382																			chr2	169516552_169516552	DEL	1	tcaatggtat[c]ccgggccacg	2	0.0016	1238
GL173076	77890_77899	DEL	10	agagcttgtt[gaggtcggtg]gagtactgca	4	0.0041	968					GL172766	547740_547749	DEL	10	ttgcagcagc[cggtacagca]caatcataca	2	0.0093	214					GL172674	3189851_3189854	DEL	4	atcctgcccc[acat]cagcgcgcaa	2	0.0153	130					GL172919	896443_896461	DEL	19	tcttgtgggt[gttgggggagcactgttgg]gttggggaac	2	0.0052	382																			chr2	169516552_169516557	DEL	6	tcaatggtat[cccggg]ccacggggca	6	0.0048	1238
GL173076	77891_77895	DEL	5	gagcttgttg[aggtc]ggtggagtac	2	0.0020	968					GL172766	547742_547746	DEL	5	gcagcagccg[gtaca]gcacaatcat	6	0.0280	214					GL172674	3189852_3189854	DEL	3	tcctgcccca[cat]cagcgcgcaa	2	0.0153	130					GL172919	896447_896464	DEL	18	gtgggtgttg[ggggagcactgttgggtt]ggggaacagg	4	0.0104	382																			chr2	169516553_169516557	DEL	5	caatggtatc[ccggg]ccacggggca	4	0.0032	1238
GL173076	77892_77895	DEL	4	agcttgttga[ggtc]ggtggagtac	66	0.0681	968					GL172766	547742_547749	DEL	8	gcagcagccg[gtacagca]caatcataca	2	0.0093	214					GL172674	3189852_3189857	DEL	6	tcctgcccca[catcag]cgcgcaagcc	2	0.0153	130					GL172919	896449_896459	DEL	11	gggtgttggg[ggagcactgtt]gggttgggga	2	0.0052	382																			chr2	169516554_169516557	DEL	4	aatggtatcc[cggg]ccacggggca	2	0.0016	1238
GL173076	77892_77896	DEL	5	agcttgttga[ggtcg]gtggagtact	2	0.0020	968					GL172766	547743_547742	INS	1	cagcagccgg[]tacagcacaa	2	0.0093	214					GL172674	3189853_3189852	INS	1	cctgccccac[]atcagcgcgc	2	0.0153	130					GL172919	896451_896469	DEL	19	gtgttggggg[agcactgttgggttgggga]acaggtaaag	4	0.0104	382																			chr2	169516554_169516560	DEL	7	aatggtatcc[cgggcca]cggggcatat	8	0.0064	1238
GL173076	77892_77898	DEL	7	agcttgttga[ggtcggt]ggagtactgc	2	0.0020	968					GL172766	547743_547765	DEL	23	cagcagccgg[tacagcacaatcatacagccgca]gatttgtaag	2	0.0093	214					GL172674	3189853_3189852	INS	6	cctgccccac[]atcagcgcgc	2	0.0153	130					GL172919	896453_896470	DEL	18	gttgggggag[cactgttgggttggggaa]caggtaaagt	4	0.0104	382																			chr2	169516560_169516560	DEL	1	atcccgggcc[a]cggggcatat	2	0.0016	1238
GL173076	77892_77926	DEL	35	agcttgttga[ggtcggtggagtactgcagagaccaacggcagggg]gttagtgggg	2	0.0020	968					GL172766	547744_547743	INS	2	agcagccggt[]acagcacaat	2	0.0093	214					GL172674	3189854_3189854	DEL	1	ctgccccaca[t]cagcgcgcaa	2	0.0153	130					GL172919	896454_896469	DEL	16	ttgggggagc[actgttgggttgggga]acaggtaaag	2	0.0052	382
GL173076	77893_77892	INS	4	gcttgttgag[]gtcggtggag	2	0.0020	968					GL172766	547744_547748	DEL	5	agcagccggt[acagc]acaatcatac	2	0.0093	214
GL173076	77893_77901	DEL	9	gcttgttgag[gtcggtgga]gtactgcaga	2	0.0020	968					GL172766	547745_547748	DEL	4	gcagccggta[cagc]acaatcatac	2	0.0093	214
GL173076	77895_77894	INS	8	ttgttgaggt[]cggtggagta	2	0.0020	968					GL172766	547747_547746	INS	13	agccggtaca[]gcacaatcat	2	0.0093	214
pool 2
Mutagenesis efficiency for tp53 is 0.1837 (34 readpairs with indel(s) versus 151 readpairs without indel(s))												Mutagenesis efficiency for rb1 is 0.1275 (25 readpairs with indel(s) versus 171 readpairs without indel(s))												Mutagenesis efficiency for rbl1 is 0.1842 (103 readpairs with indel(s) versus 456 readpairs without indel(s))												Mutagenesis efficiency for rbl2 is 0.0958 (21 readpairs with indel(s) versus 198 readpairs without indel(s))													Mutagenesis efficiency for g0s2 is 0.0438 (5 readpairs with indel(s) versus 109 readpairs without indel(s))													Mutagenesis efficiency for dgat2 is 0.0414 (7 readpairs with indel(s) versus 162 readpairs without indel(s))
Chromosome	Positions	Type	Length	FlankingSequence (+ strand)	AbsoluteFrequency	RelativeFrequency	NrOfReads					Chromosome	Positions	Type	Length	FlankingSequence (+ strand)	AbsoluteFrequency	RelativeFrequency	NrOfReads					Chromosome	Positions	Type	Length	FlankingSequence (+ strand)	AbsoluteFrequency	RelativeFrequency	NrOfReads					Chromosome	Positions	Type	Length	FlankingSequence (+ strand)	AbsoluteFrequency	RelativeFrequency	NrOfReads						Chromosome	Positions	Type	Length	FlankingSequence (+ strand)	AbsoluteFrequency	RelativeFrequency	NrOfReads						Chromosome	Positions	Type	Length	FlankingSequence (+ strand)	AbsoluteFrequency	RelativeFrequency	NrOfReads
GL173076	77887_77896	DEL	10	agaagagctt[gttgaggtcg]gtggagtact	2	0.0054	370					GL172766	547724_547745	DEL	22	agaactggtg[agcacattgcagcagccggtac]agcacaatca	4	0.0102	392					GL172674	3189815_3189862	DEL	48	cccacttaca[aagcgtcagttgggcagaatgccggaatcctgccccacatcagcgcgc]aagcccaaga	2	0.0017	1118					GL172919	896436_896455	DEL	20	ctgtgattct[tgtgggtgttgggggagcac]tgttgggttg	2	0.0045	438						chr2	46447090_46447089	INS	7	ttggcaaatg[]ggatcagttc	2	0.0087	228						chr2	169516534_169516596	DEL	63	ttcttggaca[gaatgtagtcaatggtatcccgggccacggggcatatacctaaaaggattaggacatttcatt]gagtcatatg	2	0.0059	338
GL173076	77889_77888	INS	1	aagagcttgt[]tgaggtcggt	2	0.0054	370					GL172766	547733_547744	DEL	12	gagcacattg[cagcagccggta]cagcacaatc	4	0.0102	392					GL172674	3189828_3189856	DEL	29	cgtcagttgg[gcagaatgccggaatcctgccccacatca]gcgcgcaagc	2	0.0017	1118					GL172919	896438_896458	DEL	21	gtgattcttg[tgggtgttgggggagcactgt]tgggttgggg	4	0.0091	438						chr2	46447093_46447100	DEL	8	gcaaatggga[tcagttcg]tggatggttt	2	0.0087	228						chr2	169516544_169516557	DEL	14	gaatgtagtc[aatggtatcccggg]ccacggggca	2	0.0059	338
GL173076	77890_77889	INS	4	agagcttgtt[]gaggtcggtg	2	0.0054	370					GL172766	547736_547735	INS	10	cacattgcag[]cagccggtac	4	0.0102	392					GL172674	3189831_3189830	INS	8	cagttgggca[]gaatgccgga	4	0.0035	1118					GL172919	896441_896459	DEL	19	attcttgtgg[gtgttgggggagcactgtt]gggttgggga	2	0.0045	438						chr2	46447096_46447099	DEL	4	aatgggatca[gttc]gtggatggtt	2	0.0087	228						chr2	169516551_169516550	INS	5	gtcaatggta[]tcccgggcca	2	0.0059	338
GL173076	77890_77893	DEL	4	agagcttgtt[gagg]tcggtggagt	4	0.0108	370					GL172766	547736_547744	DEL	9	cacattgcag[cagccggta]cagcacaatc	6	0.0153	392					GL172674	3189832_3189862	DEL	31	agttgggcag[aatgccggaatcctgccccacatcagcgcgc]aagcccaaga	2	0.0017	1118					GL172919	896442_896455	DEL	14	ttcttgtggg[tgttgggggagcac]tgttgggttg	2	0.0045	438						chr2	46447097_46447099	DEL	3	atgggatcag[ttc]gtggatggtt	2	0.0087	228						chr2	169516554_169516560	DEL	7	aatggtatcc[cgggcca]cggggcatat	2	0.0059	338
GL173076	77891_77894	DEL	4	gagcttgttg[aggt]cggtggagta	2	0.0054	370					GL172766	547736_547757	DEL	22	cacattgcag[cagccggtacagcacaatcata]cagccgcaga	8	0.0204	392					GL172674	3189833_3189862	DEL	30	gttgggcaga[atgccggaatcctgccccacatcagcgcgc]aagcccaaga	2	0.0017	1118					GL172919	896443_896461	DEL	19	tcttgtgggt[gttgggggagcactgttgg]gttggggaac	2	0.0045	438						chr2	46447098_46447097	INS	9	tgggatcagt[]tcgtggatgg	2	0.0087	228						chr2	169516555_169516583	DEL	29	atggtatccc[gggccacggggcatatacctaaaaggatt]aggacatttc	2	0.0059	338
GL173076	77892_77895	DEL	4	agcttgttga[ggtc]ggtggagtac	46	0.1243	370					GL172766	547739_547744	DEL	6	attgcagcag[ccggta]cagcacaatc	2	0.0051	392					GL172674	3189835_3189856	DEL	22	tgggcagaat[gccggaatcctgccccacatca]gcgcgcaagc	2	0.0017	1118					GL172919	896447_896464	DEL	18	gtgggtgttg[ggggagcactgttgggtt]ggggaacagg	6	0.0136	438						chr2	46447100_46447103	DEL	4	ggatcagttc[gtgg]atggtttcca	2	0.0087	228						chr2	169516556_169516555	INS	4	tggtatcccg[]ggccacgggg	2	0.0059	338
GL173076	77893_77894	DEL	2	gcttgttgag[gt]cggtggagta	2	0.0054	370					GL172766	547742_547744	DEL	3	gcagcagccg[gta]cagcacaatc	2	0.0051	392					GL172674	3189835_3189864	DEL	30	tgggcagaat[gccggaatcctgccccacatcagcgcgcaa]gcccaagaaa	4	0.0035	1118					GL172919	896451_896469	DEL	19	gtgttggggg[agcactgttgggttgggga]acaggtaaag	6	0.0136	438																			chr2	169516558_169516557	INS	5	gtatcccggg[]ccacggggca	2	0.0059	338
GL173076	77893_77898	DEL	6	gcttgttgag[gtcggt]ggagtactgc	2	0.0054	370					GL172766	547742_547746	DEL	5	gcagcagccg[gtaca]gcacaatcat	8	0.0204	392					GL172674	3189837_3189859	DEL	23	ggcagaatgc[cggaatcctgccccacatcagcg]cgcaagccca	2	0.0017	1118					GL172919	896453_896470	DEL	18	gttgggggag[cactgttgggttggggaa]caggtaaagt	2	0.0045	438																			chr2	169516558_169516561	DEL	4	gtatcccggg[ccac]ggggcatata	2	0.0059	338
GL173076	77893_77901	DEL	9	gcttgttgag[gtcggtgga]gtactgcaga	2	0.0054	370					GL172766	547743_547742	INS	2	cagcagccgg[]tacagcacaa	4	0.0102	392					GL172674	3189838_3189859	DEL	22	gcagaatgcc[ggaatcctgccccacatcagcg]cgcaagccca	20	0.0178	1118					GL172919	896455_896454	INS	10	tgggggagca[]ctgttgggtt	4	0.0091	438
GL173076	77894_77893	INS	1	cttgttgagg[]tcggtggagt	2	0.0054	370					GL172766	547743_547742	INS	5	cagcagccgg[]tacagcacaa	2	0.0051	392					GL172674	3189840_3189862	DEL	23	agaatgccgg[aatcctgccccacatcagcgcgc]aagcccaaga	2	0.0017	1118					GL172919	896455_896455	DEL	1	tgggggagca[c]tgttgggttg	4	0.0091	438
GL173076	77895_77894	INS	1	ttgttgaggt[]cggtggagta	2	0.0054	370					GL172766	547744_547743	INS	1	agcagccggt[]acagcacaat	2	0.0051	392					GL172674	3189841_3189852	DEL	12	gaatgccgga[atcctgccccac]atcagcgcgc	4	0.0035	1118					GL172919	896456_896455	INS	1	gggggagcac[]tgttgggttg	6	0.0136	438
GL173076	77895_77894	INS	3	ttgttgaggt[]cggtggagta	2	0.0054	370					GL172766	547744_547748	DEL	5	agcagccggt[acagc]acaatcatac	2	0.0051	392					GL172674	3189842_3189845	DEL	4	aatgccggaa[tcct]gccccacatc	2	0.0017	1118					GL172919	896457_896456	INS	6	ggggagcact[]gttgggttgg	2	0.0045	438
GL173076	77895_77895	DEL	1	ttgttgaggt[c]ggtggagtac	2	0.0054	370					GL172766	547745_547744	INS	4	gcagccggta[]cagcacaatc	2	0.0051	392					GL172674	3189843_3189853	DEL	11	atgccggaat[cctgccccaca]tcagcgcgca	2	0.0017	1118
GL173076	77898_77898	DEL	1	ttgaggtcgg[t]ggagtactgc	2	0.0054	370					GL172766	547750_547749	INS	1	cggtacagca[]caatcataca	4	0.0102	392					GL172674	3189844_3189843	INS	9	tgccggaatc[]ctgccccaca	2	0.0017	1118
																								GL172674	3189844_3189854	DEL	11	tgccggaatc[ctgccccacat]cagcgcgcaa	2	0.0017	1118
																								GL172674	3189845_3189863	DEL	19	gccggaatcc[tgccccacatcagcgcgca]agcccaagaa	2	0.0017	1118
																								GL172674	3189846_3189856	DEL	11	ccggaatcct[gccccacatca]gcgcgcaagc	6	0.0053	1118
																								GL172674	3189846_3189858	DEL	13	ccggaatcct[gccccacatcagc]gcgcaagccc	4	0.0035	1118
																								GL172674	3189846_3189860	DEL	15	ccggaatcct[gccccacatcagcgc]gcaagcccaa	2	0.0017	1118
																								GL172674	3189846_3189864	DEL	19	ccggaatcct[gccccacatcagcgcgcaa]gcccaagaaa	4	0.0035	1118
																								GL172674	3189846_3189878	DEL	33	ccggaatcct[gccccacatcagcgcgcaagcccaagaaaactg]gctctctggc	2	0.0017	1118
																								GL172674	3189848_3189857	DEL	10	ggaatcctgc[cccacatcag]cgcgcaagcc	2	0.0017	1118
																								GL172674	3189848_3189865	DEL	18	ggaatcctgc[cccacatcagcgcgcaag]cccaagaaaa	4	0.0035	1118
																								GL172674	3189849_3189861	DEL	13	gaatcctgcc[ccacatcagcgcg]caagcccaag	4	0.0035	1118
																								GL172674	3189850_3189849	INS	2	aatcctgccc[]cacatcagcg	2	0.0017	1118
																								GL172674	3189850_3189851	DEL	2	aatcctgccc[ca]catcagcgcg	2	0.0017	1118
																								GL172674	3189850_3189853	DEL	4	aatcctgccc[caca]tcagcgcgca	2	0.0017	1118
																								GL172674	3189850_3189854	DEL	5	aatcctgccc[cacat]cagcgcgcaa	34	0.0304	1118
																								GL172674	3189850_3189856	DEL	7	aatcctgccc[cacatca]gcgcgcaagc	2	0.0017	1118
																								GL172674	3189850_3189857	DEL	8	aatcctgccc[cacatcag]cgcgcaagcc	2	0.0017	1118
																								GL172674	3189851_3189851	DEL	1	atcctgcccc[a]catcagcgcg	6	0.0053	1118
																								GL172674	3189851_3189853	DEL	3	atcctgcccc[aca]tcagcgcgca	8	0.0071	1118
																								GL172674	3189851_3189857	DEL	7	atcctgcccc[acatcag]cgcgcaagcc	4	0.0035	1118
																								GL172674	3189851_3189863	DEL	13	atcctgcccc[acatcagcgcgca]agcccaagaa	2	0.0017	1118
																								GL172674	3189852_3189851	INS	6	tcctgcccca[]catcagcgcg	2	0.0017	1118
																								GL172674	3189852_3189852	DEL	1	tcctgcccca[c]atcagcgcgc	2	0.0017	1118
																								GL172674	3189852_3189854	DEL	3	tcctgcccca[cat]cagcgcgcaa	4	0.0035	1118
																								GL172674	3189852_3189855	DEL	4	tcctgcccca[catc]agcgcgcaag	8	0.0071	1118
																								GL172674	3189852_3189857	DEL	6	tcctgcccca[catcag]cgcgcaagcc	4	0.0035	1118
																								GL172674	3189852_3189859	DEL	8	tcctgcccca[catcagcg]cgcaagccca	10	0.0089	1118
																								GL172674	3189853_3189852	INS	1	cctgccccac[]atcagcgcgc	16	0.0143	1118
																								GL172674	3189853_3189853	DEL	1	cctgccccac[a]tcagcgcgca	4	0.0035	1118
																								GL172674	3189853_3189856	DEL	4	cctgccccac[atca]gcgcgcaagc	4	0.0035	1118
																								GL172674	3189854_3189853	INS	7	ctgccccaca[]tcagcgcgca	2	0.0017	1118
																								GL172674	3189854_3189855	DEL	2	ctgccccaca[tc]agcgcgcaag	4	0.0035	1118
																								GL172674	3189856_3189869	DEL	14	gccccacatc[agcgcgcaagccca]agaaaactgg	2	0.0017	1118
																								GL172674	3189858_3189857	INS	5	cccacatcag[]cgcgcaagcc	2	0.0017	1118
																								GL172674	3189858_3189862	DEL	5	cccacatcag[cgcgc]aagcccaaga	4	0.0035	1118
																								GL172674	3189860_3189860	DEL	1	cacatcagcg[c]gcaagcccaa	2	0.0017	1118
																								GL172674	3189862_3189867	DEL	6	catcagcgcg[caagcc]caagaaaact	2	0.0017	1118
																								GL172674	3189869_3189875	DEL	7	gcgcaagccc[aagaaaa]ctggctctct	2	0.0017	1118
pool 3
Mutagenesis efficiency for tp53 is 0.1149 (20 readpairs with indel(s) versus 154 readpairs without indel(s))												Mutagenesis efficiency for rb1 is 0.1090 (12 readpairs with indel(s) versus 98 readpairs without indel(s))												Mutagenesis efficiency for rbl1 is 0.0666 (9 readpairs with indel(s) versus 126 readpairs without indel(s))												Mutagenesis efficiency for rbl2 is 0.0769 (15 readpairs with indel(s) versus 180 readpairs without indel(s))													Mutagenesis efficiency for g0s2 is 0.0243 (3 readpairs with indel(s) versus 120 readpairs without indel(s))													Mutagenesis efficiency for dgat2 is 0.0561 (20 readpairs with indel(s) versus 336 readpairs without indel(s))
Chromosome	Positions	Type	Length	FlankingSequence (+ strand)	AbsoluteFrequency	RelativeFrequency	NrOfReads					Chromosome	Positions	Type	Length	FlankingSequence (+ strand)	AbsoluteFrequency	RelativeFrequency	NrOfReads					Chromosome	Positions	Type	Length	FlankingSequence (+ strand)	AbsoluteFrequency	RelativeFrequency	NrOfReads					Chromosome	Positions	Type	Length	FlankingSequence (+ strand)	AbsoluteFrequency	RelativeFrequency	NrOfReads						Chromosome	Positions	Type	Length	FlankingSequence (+ strand)	AbsoluteFrequency	RelativeFrequency	NrOfReads						Chromosome	Positions	Type	Length	FlankingSequence (+ strand)	AbsoluteFrequency	RelativeFrequency	NrOfReads
GL173076	77863_77862	INS	1	aagggcaggt[]cttggccaat	2	0.0057	348					GL172766	547736_547757	DEL	22	cacattgcag[cagccggtacagcacaatcata]cagccgcaga	4	0.0181	220					GL172674	3189828_3189856	DEL	29	cgtcagttgg[gcagaatgccggaatcctgccccacatca]gcgcgcaagc	2	0.0074	270					GL172919	896440_896458	DEL	19	gattcttgtg[ggtgttgggggagcactgt]tgggttgggg	2	0.0051	390						chr2	46447093_46447097	DEL	5	gcaaatggga[tcagt]tcgtggatgg	4	0.0162	246						chr2	169516544_169516574	DEL	31	gaatgtagtc[aatggtatcccgggccacggggcatatacct]aaaaggatta	2	0.0028	712
GL173076	77873_77873	DEL	1	cttggccaat[t]ggcagaagag	2	0.0057	348					GL172766	547737_547743	DEL	7	acattgcagc[agccggt]acagcacaat	2	0.0090	220					GL172674	3189835_3189864	DEL	30	tgggcagaat[gccggaatcctgccccacatcagcgcgcaa]gcccaagaaa	2	0.0074	270					GL172919	896441_896459	DEL	19	attcttgtgg[gtgttgggggagcactgtt]gggttgggga	2	0.0051	390						chr2	46447096_46447095	INS	2	aatgggatca[]gttcgtggat	2	0.0081	246						chr2	169516545_169516559	DEL	15	aatgtagtca[atggtatcccgggcc]acggggcata	2	0.0028	712
GL173076	77875_77906	DEL	32	tggccaattg[gcagaagagcttgttgaggtcggtggagtact]gcagagacca	2	0.0057	348					GL172766	547741_547746	DEL	6	tgcagcagcc[ggtaca]gcacaatcat	2	0.0090	220					GL172674	3189841_3189852	DEL	12	gaatgccgga[atcctgccccac]atcagcgcgc	2	0.0074	270					GL172919	896442_896455	DEL	14	ttcttgtggg[tgttgggggagcac]tgttgggttg	2	0.0051	390																			chr2	169516547_169516555	DEL	9	tgtagtcaat[ggtatcccg]ggccacgggg	4	0.0056	712
GL173076	77890_77892	DEL	3	agagcttgtt[gag]gtcggtggag	2	0.0057	348					GL172766	547742_547744	DEL	3	gcagcagccg[gta]cagcacaatc	2	0.0090	220					GL172674	3189843_3189853	DEL	11	atgccggaat[cctgccccaca]tcagcgcgca	2	0.0074	270					GL172919	896443_896461	DEL	19	tcttgtgggt[gttgggggagcactgttgg]gttggggaac	8	0.0205	390																			chr2	169516552_169516557	DEL	6	tcaatggtat[cccggg]ccacggggca	2	0.0028	712
GL173076	77890_77895	DEL	6	agagcttgtt[gaggtc]ggtggagtac	2	0.0057	348					GL172766	547742_547746	DEL	5	gcagcagccg[gtaca]gcacaatcat	4	0.0181	220					GL172674	3189850_3189854	DEL	5	aatcctgccc[cacat]cagcgcgcaa	2	0.0074	270					GL172919	896447_896459	DEL	13	gtgggtgttg[ggggagcactgtt]gggttgggga	2	0.0051	390																			chr2	169516553_169516557	DEL	5	caatggtatc[ccggg]ccacggggca	2	0.0028	712
GL173076	77891_77894	DEL	4	gagcttgttg[aggt]cggtggagta	2	0.0057	348					GL172766	547744_547744	DEL	1	agcagccggt[a]cagcacaatc	2	0.0090	220					GL172674	3189851_3189850	INS	3	atcctgcccc[]acatcagcgc	2	0.0074	270					GL172919	896447_896464	DEL	18	gtgggtgttg[ggggagcactgttgggtt]ggggaacagg	2	0.0051	390																			chr2	169516554_169516560	DEL	7	aatggtatcc[cgggcca]cggggcatat	14	0.0196	712
GL173076	77892_77892	DEL	1	agcttgttga[g]gtcggtggag	2	0.0057	348					GL172766	547744_547745	DEL	2	agcagccggt[ac]agcacaatca	2	0.0090	220					GL172674	3189851_3189874	DEL	24	atcctgcccc[acatcagcgcgcaagcccaagaaa]actggctctc	2	0.0074	270					GL172919	896451_896469	DEL	19	gtgttggggg[agcactgttgggttgggga]acaggtaaag	4	0.0102	390																			chr2	169516555_169516554	INS	1	atggtatccc[]gggccacggg	2	0.0028	712
GL173076	77892_77895	DEL	4	agcttgttga[ggtc]ggtggagtac	20	0.0574	348					GL172766	547745_547744	INS	1	gcagccggta[]cagcacaatc	4	0.0181	220					GL172674	3189852_3189854	DEL	3	tcctgcccca[cat]cagcgcgcaa	2	0.0074	270					GL172919	896452_896464	DEL	13	tgttggggga[gcactgttgggtt]ggggaacagg	2	0.0051	390																			chr2	169516557_169516556	INS	6	ggtatcccgg[]gccacggggc	2	0.0028	712
GL173076	77892_77925	DEL	34	agcttgttga[ggtcggtggagtactgcagagaccaacggcaggg]ggttagtggg	2	0.0057	348					GL172766	547747_547746	INS	5	agccggtaca[]gcacaatcat	2	0.0090	220					GL172674	3189853_3189869	DEL	17	cctgccccac[atcagcgcgcaagccca]agaaaactgg	2	0.0074	270					GL172919	896453_896455	DEL	3	gttgggggag[cac]tgttgggttg	2	0.0051	390																			chr2	169516557_169516561	DEL	5	ggtatcccgg[gccac]ggggcatata	8	0.0112	712
GL173076	77893_77892	INS	2	gcttgttgag[]gtcggtggag	2	0.0057	348					GL172766	547747_547747	DEL	1	agccggtaca[g]cacaatcata	2	0.0090	220																	GL172919	896453_896470	DEL	18	gttgggggag[cactgttgggttggggaa]caggtaaagt	2	0.0051	390																			chr2	169516558_169516557	INS	4	gtatcccggg[]ccacggggca	2	0.0028	712
GL173076	77895_77894	INS	6	ttgttgaggt[]cggtggagta	2	0.0057	348																													GL172919	896462_896461	INS	1	gcactgttgg[]gttggggaac	2	0.0051	390																			chr2	169516568_169516567	INS	1	ccacggggca[]tatacctaaa	2	0.0028	712
GL173076	77895_77894	INS	7	ttgttgaggt[]cggtggagta	2	0.0057	348																													GL172919	896466_896465	INS	1	tgttgggttg[]gggaacaggt	2	0.0051	390
GL173076	77896_77898	DEL	3	tgttgaggtc[ggt]ggagtactgc	2	0.0057	348
GL173076	77899_77898	INS	11	tgaggtcggt[]ggagtactgc	2	0.0057	348
Δtp53/rb1/rbl1/rbl2/cebpa CRISPR/Cas9 mono-injection in embryos obtained from a WTxWT cross (3 pools)
pool1
Mutagenesis efficiency for tp53 is 0.3237 (101 readpairs with indel(s) versus 211 readpairs without indel(s))												Mutagenesis efficiency for rb1 is 0.1428 (4 readpairs with indel(s) versus 24 readpairs without indel(s))												Mutagenesis efficiency for rbl1 is 0.3957 (169 readpairs with indel(s) versus 258 readpairs without indel(s))												Mutagenesis efficiency for rbl2 is 0.3099 (106 readpairs with indel(s) versus 236 readpairs without indel(s))													Mutagenesis efficiency for cebpa is 0.2677 (83 readpairs with indel(s) versus 227 readpairs without indel(s))
Chromosome	Positions	Type	Length	FlankingSequence (+ strand)	AbsoluteFrequency	RelativeFrequency	NrOfReads					Chromosome	Positions	Type	Length	FlankingSequence (+ strand)	AbsoluteFrequency	RelativeFrequency	NrOfReads					Chromosome	Positions	Type	Length	FlankingSequence (+ strand)	AbsoluteFrequency	RelativeFrequency	NrOfReads					Chromosome	Positions	Type	Length	FlankingSequence (+ strand)	AbsoluteFrequency	RelativeFrequency	NrOfReads						Chromosome	Positions	Type	Length	FlankingSequence (+ strand)	AbsoluteFrequency	RelativeFrequency	NrOfReads
GL173076	77872_77893	DEL	22	tcttggccaa[ttggcagaagagcttgttgagg]tcggtggagt	14	0.0224	624					GL172766	547736_547744	DEL	9	cacattgcag[cagccggta]cagcacaatc	4	0.0714	56					GL172674	3189825_3189876	DEL	52	aagcgtcagt[tgggcagaatgccggaatcctgccccacatcagcgcgcaagcccaagaaaac]tggctctctg	2	0.0023	854					GL172919	896407_896461	DEL	55	ctcctcttct[acaaagttgctaccagctgctgtgattcttgtgggtgttgggggagcactgttgg]gttggggaac	6	0.0087	684						chr4	20615557_20615563	DEL	7	tgtgatcaaa[caagagc]caagggagga	46	0.0741	620
GL173076	77883_77904	DEL	22	tggcagaaga[gcttgttgaggtcggtggagta]ctgcagagac	2	0.0032	624					GL172766	547744_547743	INS	2	agcagccggt[]acagcacaat	2	0.0357	56					GL172674	3189828_3189856	DEL	29	cgtcagttgg[gcagaatgccggaatcctgccccacatca]gcgcgcaagc	2	0.0023	854					GL172919	896440_896456	DEL	17	gattcttgtg[ggtgttgggggagcact]gttgggttgg	8	0.0116	684						chr4	20615560_20615568	DEL	9	gatcaaacaa[gagccaagg]gaggaagaag	16	0.0258	620
GL173076	77884_77894	DEL	11	ggcagaagag[cttgttgaggt]cggtggagta	6	0.0096	624					GL172766	547744_547748	DEL	5	agcagccggt[acagc]acaatcatac	2	0.0357	56					GL172674	3189829_3189828	INS	9	gtcagttggg[]cagaatgccg	2	0.0023	854					GL172919	896440_896458	DEL	19	gattcttgtg[ggtgttgggggagcactgt]tgggttgggg	2	0.0029	684						chr4	20615564_20615563	INS	11	aaacaagagc[]caagggagga	16	0.0258	620
GL173076	77889_77893	DEL	5	aagagcttgt[tgagg]tcggtggagt	4	0.0064	624																	GL172674	3189831_3189891	DEL	61	cagttgggca[gaatgccggaatcctgccccacatcagcgcgcaagcccaagaaaactggctctctggcttt]gttctttaga	2	0.0023	854					GL172919	896441_896459	DEL	19	attcttgtgg[gtgttgggggagcactgtt]gggttgggga	10	0.0146	684						chr4	20615564_20615565	DEL	2	aaacaagagc[ca]agggaggaag	20	0.0322	620
GL173076	77890_77899	DEL	10	agagcttgtt[gaggtcggtg]gagtactgca	2	0.0032	624																	GL172674	3189835_3189856	DEL	22	tgggcagaat[gccggaatcctgccccacatca]gcgcgcaagc	4	0.0046	854					GL172919	896442_896455	DEL	14	ttcttgtggg[tgttgggggagcac]tgttgggttg	62	0.0906	684						chr4	20615564_20615570	DEL	7	aaacaagagc[caaggga]ggaagaagaa	68	0.1096	620
GL173076	77891_77890	INS	1	gagcttgttg[]aggtcggtgg	2	0.0032	624																	GL172674	3189835_3189864	DEL	30	tgggcagaat[gccggaatcctgccccacatcagcgcgcaa]gcccaagaaa	2	0.0023	854					GL172919	896446_896445	INS	1	tgtgggtgtt[]gggggagcac	2	0.0029	684
GL173076	77891_77894	DEL	4	gagcttgttg[aggt]cggtggagta	10	0.0160	624																	GL172674	3189838_3189837	INS	1	gcagaatgcc[]ggaatcctgc	2	0.0023	854					GL172919	896446_896446	DEL	1	tgtgggtgtt[g]ggggagcact	4	0.0058	684
GL173076	77892_77895	DEL	4	agcttgttga[ggtc]ggtggagtac	158	0.2532	624																	GL172674	3189838_3189859	DEL	22	gcagaatgcc[ggaatcctgccccacatcagcg]cgcaagccca	224	0.2622	854					GL172919	896447_896459	DEL	13	gtgggtgttg[ggggagcactgtt]gggttgggga	2	0.0029	684
GL173076	77892_77897	DEL	6	agcttgttga[ggtcgg]tggagtactg	8	0.0128	624																	GL172674	3189841_3189852	DEL	12	gaatgccgga[atcctgccccac]atcagcgcgc	2	0.0023	854					GL172919	896447_896464	DEL	18	gtgggtgttg[ggggagcactgttgggtt]ggggaacagg	20	0.0292	684
GL173076	77894_77903	DEL	10	cttgttgagg[tcggtggagt]actgcagaga	2	0.0032	624																	GL172674	3189842_3189863	DEL	22	aatgccggaa[tcctgccccacatcagcgcgca]agcccaagaa	2	0.0023	854					GL172919	896451_896469	DEL	19	gtgttggggg[agcactgttgggttgggga]acaggtaaag	4	0.0058	684
GL173076	77895_77899	DEL	5	ttgttgaggt[cggtg]gagtactgca	2	0.0032	624																	GL172674	3189844_3189860	DEL	17	tgccggaatc[ctgccccacatcagcgc]gcaagcccaa	2	0.0023	854					GL172919	896451_896471	DEL	21	gtgttggggg[agcactgttgggttggggaac]aggtaaagtg	4	0.0058	684
GL173076	77908_77929	DEL	22	tggagtactg[cagagaccaacggcagggggtt]agtggggcag	2	0.0032	624																	GL172674	3189845_3189854	DEL	10	gccggaatcc[tgccccacat]cagcgcgcaa	2	0.0023	854					GL172919	896452_896465	DEL	14	tgttggggga[gcactgttgggttg]gggaacaggt	16	0.0233	684
																								GL172674	3189845_3189859	DEL	15	gccggaatcc[tgccccacatcagcg]cgcaagccca	2	0.0023	854					GL172919	896453_896455	DEL	3	gttgggggag[cac]tgttgggttg	2	0.0029	684
																								GL172674	3189847_3189846	INS	1	cggaatcctg[]ccccacatca	4	0.0046	854					GL172919	896453_896470	DEL	18	gttgggggag[cactgttgggttggggaa]caggtaaagt	50	0.0730	684
																								GL172674	3189848_3189865	DEL	18	ggaatcctgc[cccacatcagcgcgcaag]cccaagaaaa	4	0.0046	854					GL172919	896455_896454	INS	4	tgggggagca[]ctgttgggtt	2	0.0029	684
																								GL172674	3189849_3189854	DEL	6	gaatcctgcc[ccacat]cagcgcgcaa	2	0.0023	854					GL172919	896455_896454	INS	9	tgggggagca[]ctgttgggtt	10	0.0146	684
																								GL172674	3189849_3189856	DEL	8	gaatcctgcc[ccacatca]gcgcgcaagc	2	0.0023	854					GL172919	896455_896459	DEL	5	tgggggagca[ctgtt]gggttgggga	4	0.0058	684
																								GL172674	3189849_3189859	DEL	11	gaatcctgcc[ccacatcagcg]cgcaagccca	2	0.0023	854					GL172919	896456_896456	DEL	1	gggggagcac[t]gttgggttgg	6	0.0087	684
																								GL172674	3189849_3189865	DEL	17	gaatcctgcc[ccacatcagcgcgcaag]cccaagaaaa	2	0.0023	854					GL172919	896458_896457	INS	35	gggagcactg[]ttgggttggg	2	0.0029	684
																								GL172674	3189850_3189849	INS	2	aatcctgccc[]cacatcagcg	2	0.0023	854					GL172919	896467_896472	DEL	6	gttgggttgg[ggaaca]ggtaaagtgc	6	0.0087	684
																								GL172674	3189850_3189851	DEL	2	aatcctgccc[ca]catcagcgcg	2	0.0023	854
																								GL172674	3189850_3189854	DEL	5	aatcctgccc[cacat]cagcgcgcaa	22	0.0257	854
																								GL172674	3189850_3189861	DEL	12	aatcctgccc[cacatcagcgcg]caagcccaag	2	0.0023	854
																								GL172674	3189850_3189863	DEL	14	aatcctgccc[cacatcagcgcgca]agcccaagaa	2	0.0023	854
																								GL172674	3189851_3189851	DEL	1	atcctgcccc[a]catcagcgcg	2	0.0023	854
																								GL172674	3189851_3189853	DEL	3	atcctgcccc[aca]tcagcgcgca	2	0.0023	854
																								GL172674	3189851_3189869	DEL	19	atcctgcccc[acatcagcgcgcaagccca]agaaaactgg	4	0.0046	854
																								GL172674	3189852_3189854	DEL	3	tcctgcccca[cat]cagcgcgcaa	6	0.0070	854
																								GL172674	3189852_3189855	DEL	4	tcctgcccca[catc]agcgcgcaag	2	0.0023	854
																								GL172674	3189852_3189857	DEL	6	tcctgcccca[catcag]cgcgcaagcc	6	0.0070	854
																								GL172674	3189852_3189859	DEL	8	tcctgcccca[catcagcg]cgcaagccca	6	0.0070	854
																								GL172674	3189853_3189852	INS	1	cctgccccac[]atcagcgcgc	12	0.0140	854
																								GL172674	3189853_3189856	DEL	4	cctgccccac[atca]gcgcgcaagc	4	0.0046	854
																								GL172674	3189854_3189858	DEL	5	ctgccccaca[tcagc]gcgcaagccc	2	0.0023	854
																								GL172674	3189857_3189856	INS	9	ccccacatca[]gcgcgcaagc	2	0.0023	854
																								GL172674	3189859_3189858	INS	2	ccacatcagc[]gcgcaagccc	2	0.0023	854
																								GL172674	3189870_3189871	DEL	2	cgcaagccca[ag]aaaactggct	2	0.0023	854
pool2
Mutagenesis efficiency for tp53 is 0.1709 (166 readpairs with indel(s) versus 805 readpairs without indel(s))												Mutagenesis efficiency for rb1 is 0.2569 (37 readpairs with indel(s) versus 107 readpairs without indel(s))												Mutagenesis efficiency for rbl1 is 0.2042 (96 readpairs with indel(s) versus 374 readpairs without indel(s))												Mutagenesis efficiency for rbl2 is 0.2038 (84 readpairs with indel(s) versus 328 readpairs without indel(s))													Mutagenesis efficiency for cebpa is 0.2111 (355 readpairs with indel(s) versus 1326 readpairs without indel(s))
Chromosome	Positions	Type	Length	FlankingSequence (+ strand)	AbsoluteFrequency	RelativeFrequency	NrOfReads					Chromosome	Positions	Type	Length	FlankingSequence (+ strand)	AbsoluteFrequency	RelativeFrequency	NrOfReads					Chromosome	Positions	Type	Length	FlankingSequence (+ strand)	AbsoluteFrequency	RelativeFrequency	NrOfReads					Chromosome	Positions	Type	Length	FlankingSequence (+ strand)	AbsoluteFrequency	RelativeFrequency	NrOfReads						Chromosome	Positions	Type	Length	FlankingSequence (+ strand)	AbsoluteFrequency	RelativeFrequency	NrOfReads
GL173076	77853_77853	DEL	1	cggaccagca[a]agggcaggtc	2	0.0010	1942					GL172766	547724_547745	DEL	22	agaactggtg[agcacattgcagcagccggtac]agcacaatca	4	0.0138	288					GL172674	3189835_3189856	DEL	22	tgggcagaat[gccggaatcctgccccacatca]gcgcgcaagc	2	0.0021	940					GL172919	896429_896455	DEL	27	ccagctgctg[tgattcttgtgggtgttgggggagcac]tgttgggttg	2	0.0024	824						chr4	20615526_20615526	DEL	1	acagcaagct[g]gacaacggac	2	0.0005	3362
GL173076	77864_77863	INS	1	agggcaggtc[]ttggccaatt	2	0.0010	1942					GL172766	547733_547744	DEL	12	gagcacattg[cagcagccggta]cagcacaatc	4	0.0138	288					GL172674	3189838_3189837	INS	1	gcagaatgcc[]ggaatcctgc	4	0.0042	940					GL172919	896429_896458	DEL	30	ccagctgctg[tgattcttgtgggtgttgggggagcactgt]tgggttgggg	2	0.0024	824						chr4	20615534_20615545	DEL	12	ctggacaacg[gactgagaccgc]ttgtgatcaa	2	0.0005	3362
GL173076	77872_77893	DEL	22	tcttggccaa[ttggcagaagagcttgttgagg]tcggtggagt	2	0.0010	1942					GL172766	547736_547744	DEL	9	cacattgcag[cagccggta]cagcacaatc	8	0.0277	288					GL172674	3189838_3189859	DEL	22	gcagaatgcc[ggaatcctgccccacatcagcg]cgcaagccca	42	0.0446	940					GL172919	896435_896457	DEL	23	gctgtgattc[ttgtgggtgttgggggagcactg]ttgggttggg	4	0.0048	824						chr4	20615544_20615544	DEL	1	gactgagacc[g]cttgtgatca	2	0.0005	3362
GL173076	77875_77906	DEL	32	tggccaattg[gcagaagagcttgttgaggtcggtggagtact]gcagagacca	2	0.0010	1942					GL172766	547736_547757	DEL	22	cacattgcag[cagccggtacagcacaatcata]cagccgcaga	6	0.0208	288					GL172674	3189839_3189854	DEL	16	cagaatgccg[gaatcctgccccacat]cagcgcgcaa	2	0.0021	940					GL172919	896436_896455	DEL	20	ctgtgattct[tgtgggtgttgggggagcac]tgttgggttg	12	0.0145	824						chr4	20615544_20615566	DEL	23	gactgagacc[gcttgtgatcaaacaagagccaa]gggaggaaga	2	0.0005	3362
GL173076	77878_77878	DEL	1	ccaattggca[g]aagagcttgt	2	0.0010	1942					GL172766	547739_547750	DEL	12	attgcagcag[ccggtacagcac]aatcatacag	2	0.0069	288					GL172674	3189840_3189862	DEL	23	agaatgccgg[aatcctgccccacatcagcgcgc]aagcccaaga	2	0.0021	940					GL172919	896438_896458	DEL	21	gtgattcttg[tgggtgttgggggagcactgt]tgggttgggg	4	0.0048	824						chr4	20615548_20615562	DEL	15	gagaccgctt[gtgatcaaacaagag]ccaagggagg	2	0.0005	3362
GL173076	77878_77893	DEL	16	ccaattggca[gaagagcttgttgagg]tcggtggagt	2	0.0010	1942					GL172766	547740_547744	DEL	5	ttgcagcagc[cggta]cagcacaatc	2	0.0069	288					GL172674	3189843_3189844	DEL	2	atgccggaat[cc]tgccccacat	2	0.0021	940					GL172919	896439_896439	DEL	1	tgattcttgt[g]ggtgttgggg	2	0.0024	824						chr4	20615552_20615551	INS	9	ccgcttgtga[]tcaaacaaga	2	0.0005	3362
GL173076	77878_77894	DEL	17	ccaattggca[gaagagcttgttgaggt]cggtggagta	2	0.0010	1942					GL172766	547741_547746	DEL	6	tgcagcagcc[ggtaca]gcacaatcat	4	0.0138	288					GL172674	3189843_3189861	DEL	19	atgccggaat[cctgccccacatcagcgcg]caagcccaag	2	0.0021	940					GL172919	896440_896459	DEL	20	gattcttgtg[ggtgttgggggagcactgtt]gggttgggga	2	0.0024	824						chr4	20615553_20615552	INS	1	cgcttgtgat[]caaacaagag	2	0.0005	3362
GL173076	77881_77886	DEL	6	attggcagaa[gagctt]gttgaggtcg	2	0.0010	1942					GL172766	547742_547741	INS	7	gcagcagccg[]gtacagcaca	2	0.0069	288					GL172674	3189844_3189854	DEL	11	tgccggaatc[ctgccccacat]cagcgcgcaa	10	0.0106	940					GL172919	896441_896459	DEL	19	attcttgtgg[gtgttgggggagcactgtt]gggttgggga	8	0.0097	824						chr4	20615553_20615556	DEL	4	cgcttgtgat[caaa]caagagccaa	2	0.0005	3362
GL173076	77883_77889	DEL	7	tggcagaaga[gcttgtt]gaggtcggtg	2	0.0010	1942					GL172766	547742_547744	DEL	3	gcagcagccg[gta]cagcacaatc	2	0.0069	288					GL172674	3189844_3189860	DEL	17	tgccggaatc[ctgccccacatcagcgc]gcaagcccaa	4	0.0042	940					GL172919	896442_896455	DEL	14	ttcttgtggg[tgttgggggagcac]tgttgggttg	20	0.0242	824						chr4	20615553_20615563	DEL	11	cgcttgtgat[caaacaagagc]caagggagga	22	0.0065	3362
GL173076	77883_77895	DEL	13	tggcagaaga[gcttgttgaggtc]ggtggagtac	2	0.0010	1942					GL172766	547742_547746	DEL	5	gcagcagccg[gtaca]gcacaatcat	6	0.0208	288					GL172674	3189845_3189856	DEL	12	gccggaatcc[tgccccacatca]gcgcgcaagc	2	0.0021	940					GL172919	896443_896461	DEL	19	tcttgtgggt[gttgggggagcactgttgg]gttggggaac	16	0.0194	824						chr4	20615554_20615560	DEL	7	gcttgtgatc[aaacaag]agccaaggga	2	0.0005	3362
GL173076	77885_77884	INS	1	gcagaagagc[]ttgttgaggt	2	0.0010	1942					GL172766	547743_547742	INS	3	cagcagccgg[]tacagcacaa	4	0.0138	288					GL172674	3189846_3189856	DEL	11	ccggaatcct[gccccacatca]gcgcgcaagc	6	0.0063	940					GL172919	896444_896444	DEL	1	cttgtgggtg[t]tgggggagca	2	0.0024	824						chr4	20615554_20615562	DEL	9	gcttgtgatc[aaacaagag]ccaagggagg	6	0.0017	3362
GL173076	77885_77902	DEL	18	gcagaagagc[ttgttgaggtcggtggag]tactgcagag	2	0.0010	1942					GL172766	547743_547744	DEL	2	cagcagccgg[ta]cagcacaatc	6	0.0208	288					GL172674	3189846_3189864	DEL	19	ccggaatcct[gccccacatcagcgcgcaa]gcccaagaaa	4	0.0042	940					GL172919	896446_896445	INS	1	tgtgggtgtt[]gggggagcac	2	0.0024	824						chr4	20615555_20615564	DEL	10	cttgtgatca[aacaagagcc]aagggaggaa	2	0.0005	3362
GL173076	77886_77896	DEL	11	cagaagagct[tgttgaggtcg]gtggagtact	2	0.0010	1942					GL172766	547744_547745	DEL	2	agcagccggt[ac]agcacaatca	4	0.0138	288					GL172674	3189847_3189850	DEL	4	cggaatcctg[cccc]acatcagcgc	2	0.0021	940					GL172919	896446_896446	DEL	1	tgtgggtgtt[g]ggggagcact	2	0.0024	824						chr4	20615556_20615555	INS	3	ttgtgatcaa[]acaagagcca	2	0.0005	3362
GL173076	77887_77896	DEL	10	agaagagctt[gttgaggtcg]gtggagtact	2	0.0010	1942					GL172766	547744_547747	DEL	4	agcagccggt[acag]cacaatcata	4	0.0138	288					GL172674	3189848_3189847	INS	3	ggaatcctgc[]cccacatcag	2	0.0021	940					GL172919	896447_896459	DEL	13	gtgggtgttg[ggggagcactgtt]gggttgggga	2	0.0024	824						chr4	20615557_20615562	DEL	6	tgtgatcaaa[caagag]ccaagggagg	2	0.0005	3362
GL173076	77890_77891	DEL	2	agagcttgtt[ga]ggtcggtgga	2	0.0010	1942					GL172766	547744_547748	DEL	5	agcagccggt[acagc]acaatcatac	8	0.0277	288					GL172674	3189848_3189865	DEL	18	ggaatcctgc[cccacatcagcgcgcaag]cccaagaaaa	4	0.0042	940					GL172919	896447_896464	DEL	18	gtgggtgttg[ggggagcactgttgggtt]ggggaacagg	30	0.0364	824						chr4	20615557_20615563	DEL	7	tgtgatcaaa[caagagc]caagggagga	316	0.0939	3362
GL173076	77890_77893	DEL	4	agagcttgtt[gagg]tcggtggagt	4	0.0020	1942					GL172766	547745_547744	INS	1	gcagccggta[]cagcacaatc	2	0.0069	288					GL172674	3189849_3189854	DEL	6	gaatcctgcc[ccacat]cagcgcgcaa	2	0.0021	940					GL172919	896448_896455	DEL	8	tgggtgttgg[gggagcac]tgttgggttg	2	0.0024	824						chr4	20615558_20615560	DEL	3	gtgatcaaac[aag]agccaaggga	6	0.0017	3362
GL173076	77890_77899	DEL	10	agagcttgtt[gaggtcggtg]gagtactgca	8	0.0041	1942					GL172766	547745_547745	DEL	1	gcagccggta[c]agcacaatca	2	0.0069	288					GL172674	3189849_3189857	DEL	9	gaatcctgcc[ccacatcag]cgcgcaagcc	2	0.0021	940					GL172919	896448_896459	DEL	12	tgggtgttgg[gggagcactgtt]gggttgggga	6	0.0072	824						chr4	20615558_20615564	DEL	7	gtgatcaaac[aagagcc]aagggaggaa	2	0.0005	3362
GL173076	77890_77904	DEL	15	agagcttgtt[gaggtcggtggagta]ctgcagagac	2	0.0010	1942					GL172766	547748_547747	INS	15	gccggtacag[]cacaatcata	2	0.0069	288					GL172674	3189849_3189865	DEL	17	gaatcctgcc[ccacatcagcgcgcaag]cccaagaaaa	2	0.0021	940					GL172919	896449_896455	DEL	7	gggtgttggg[ggagcac]tgttgggttg	2	0.0024	824						chr4	20615560_20615563	DEL	4	gatcaaacaa[gagc]caagggagga	2	0.0005	3362
GL173076	77891_77890	INS	3	gagcttgttg[]aggtcggtgg	2	0.0010	1942					GL172766	547751_547750	INS	14	ggtacagcac[]aatcatacag	2	0.0069	288					GL172674	3189850_3189849	INS	2	aatcctgccc[]cacatcagcg	2	0.0021	940					GL172919	896449_896459	DEL	11	gggtgttggg[ggagcactgtt]gggttgggga	2	0.0024	824						chr4	20615560_20615568	DEL	9	gatcaaacaa[gagccaagg]gaggaagaag	40	0.0118	3362
GL173076	77891_77890	INS	5	gagcttgttg[]aggtcggtgg	4	0.0020	1942					GL172766	547752_547752	DEL	1	gtacagcaca[a]tcatacagcc	2	0.0069	288					GL172674	3189850_3189851	DEL	2	aatcctgccc[ca]catcagcgcg	2	0.0021	940					GL172919	896451_896455	DEL	5	gtgttggggg[agcac]tgttgggttg	2	0.0024	824						chr4	20615561_20615564	DEL	4	atcaaacaag[agcc]aagggaggaa	4	0.0011	3362
GL173076	77891_77894	DEL	4	gagcttgttg[aggt]cggtggagta	12	0.0061	1942					GL172766	547756_547763	DEL	8	agcacaatca[tacagccg]cagatttgta	2	0.0069	288					GL172674	3189850_3189854	DEL	5	aatcctgccc[cacat]cagcgcgcaa	14	0.0148	940					GL172919	896451_896469	DEL	19	gtgttggggg[agcactgttgggttgggga]acaggtaaag	2	0.0024	824						chr4	20615561_20615565	DEL	5	atcaaacaag[agcca]agggaggaag	28	0.0083	3362
GL173076	77891_77905	DEL	15	gagcttgttg[aggtcggtggagtac]tgcagagacc	2	0.0010	1942					GL172766	547762_547773	DEL	12	atcatacagc[cgcagatttgta]agtagaatgc	2	0.0069	288					GL172674	3189850_3189857	DEL	8	aatcctgccc[cacatcag]cgcgcaagcc	2	0.0021	940					GL172919	896451_896471	DEL	21	gtgttggggg[agcactgttgggttggggaac]aggtaaagtg	4	0.0048	824						chr4	20615561_20615567	DEL	7	atcaaacaag[agccaag]ggaggaagaa	2	0.0005	3362
GL173076	77892_77891	INS	1	agcttgttga[]ggtcggtgga	4	0.0020	1942					GL172766	547765_547765	DEL	1	atacagccgc[a]gatttgtaag	2	0.0069	288					GL172674	3189850_3189863	DEL	14	aatcctgccc[cacatcagcgcgca]agcccaagaa	2	0.0021	940					GL172919	896452_896456	DEL	5	tgttggggga[gcact]gttgggttgg	2	0.0024	824						chr4	20615561_20615570	DEL	10	atcaaacaag[agccaaggga]ggaagaagaa	2	0.0005	3362
GL173076	77892_77892	DEL	1	agcttgttga[g]gtcggtggag	2	0.0010	1942																	GL172674	3189851_3189853	DEL	3	atcctgcccc[aca]tcagcgcgca	6	0.0063	940					GL172919	896453_896470	DEL	18	gttgggggag[cactgttgggttggggaa]caggtaaagt	16	0.0194	824						chr4	20615561_20615579	DEL	19	atcaaacaag[agccaagggaggaagaaga]aggcagcagg	4	0.0011	3362
GL173076	77892_77895	DEL	4	agcttgttga[ggtc]ggtggagtac	208	0.1071	1942																	GL172674	3189851_3189854	DEL	4	atcctgcccc[acat]cagcgcgcaa	2	0.0021	940					GL172919	896454_896454	DEL	1	ttgggggagc[a]ctgttgggtt	2	0.0024	824						chr4	20615561_20615583	DEL	23	atcaaacaag[agccaagggaggaagaagaaggc]agcagggcat	4	0.0011	3362
GL173076	77892_77898	DEL	7	agcttgttga[ggtcggt]ggagtactgc	4	0.0020	1942																	GL172674	3189851_3189874	DEL	24	atcctgcccc[acatcagcgcgcaagcccaagaaa]actggctctc	2	0.0021	940					GL172919	896454_896469	DEL	16	ttgggggagc[actgttgggttgggga]acaggtaaag	4	0.0048	824						chr4	20615562_20615562	DEL	1	tcaaacaaga[g]ccaagggagg	4	0.0011	3362
GL173076	77893_77892	INS	18	gcttgttgag[]gtcggtggag	2	0.0010	1942																	GL172674	3189852_3189851	INS	2	tcctgcccca[]catcagcgcg	2	0.0021	940					GL172919	896455_896460	DEL	6	tgggggagca[ctgttg]ggttggggaa	2	0.0024	824						chr4	20615562_20615563	DEL	2	tcaaacaaga[gc]caagggagga	8	0.0023	3362
GL173076	77893_77892	INS	4	gcttgttgag[]gtcggtggag	2	0.0010	1942																	GL172674	3189852_3189851	INS	6	tcctgcccca[]catcagcgcg	2	0.0021	940					GL172919	896456_896455	INS	1	gggggagcac[]tgttgggttg	2	0.0024	824						chr4	20615562_20615567	DEL	6	tcaaacaaga[gccaag]ggaggaagaa	38	0.0113	3362
GL173076	77893_77895	DEL	3	gcttgttgag[gtc]ggtggagtac	4	0.0020	1942																	GL172674	3189852_3189852	DEL	1	tcctgcccca[c]atcagcgcgc	4	0.0042	940					GL172919	896456_896463	DEL	8	gggggagcac[tgttgggt]tggggaacag	2	0.0024	824						chr4	20615562_20615568	DEL	7	tcaaacaaga[gccaagg]gaggaagaag	32	0.0095	3362
GL173076	77894_77893	INS	1	cttgttgagg[]tcggtggagt	2	0.0010	1942																	GL172674	3189852_3189856	DEL	5	tcctgcccca[catca]gcgcgcaagc	2	0.0021	940					GL172919	896457_896456	INS	3	ggggagcact[]gttgggttgg	2	0.0024	824						chr4	20615562_20615581	DEL	20	tcaaacaaga[gccaagggaggaagaagaag]gcagcagggc	4	0.0011	3362
GL173076	77894_77893	INS	10	cttgttgagg[]tcggtggagt	2	0.0010	1942																	GL172674	3189852_3189857	DEL	6	tcctgcccca[catcag]cgcgcaagcc	6	0.0063	940					GL172919	896457_896466	DEL	10	ggggagcact[gttgggttgg]ggaacaggta	2	0.0024	824						chr4	20615563_20615562	INS	1	caaacaagag[]ccaagggagg	36	0.0107	3362
GL173076	77894_77893	INS	17	cttgttgagg[]tcggtggagt	2	0.0010	1942																	GL172674	3189852_3189858	DEL	7	tcctgcccca[catcagc]gcgcaagccc	2	0.0021	940					GL172919	896463_896462	INS	1	cactgttggg[]ttggggaaca	2	0.0024	824						chr4	20615563_20615562	INS	12	caaacaagag[]ccaagggagg	4	0.0011	3362
GL173076	77894_77893	INS	2	cttgttgagg[]tcggtggagt	2	0.0010	1942																	GL172674	3189852_3189859	DEL	8	tcctgcccca[catcagcg]cgcaagccca	6	0.0063	940					GL172919	896465_896464	INS	1	ctgttgggtt[]ggggaacagg	2	0.0024	824						chr4	20615563_20615562	INS	2	caaacaagag[]ccaagggagg	8	0.0023	3362
GL173076	77894_77893	INS	21	cttgttgagg[]tcggtggagt	2	0.0010	1942																	GL172674	3189852_3189861	DEL	10	tcctgcccca[catcagcgcg]caagcccaag	2	0.0021	940					GL172919	896465_896464	INS	2	ctgttgggtt[]ggggaacagg	2	0.0024	824						chr4	20615563_20615562	INS	3	caaacaagag[]ccaagggagg	10	0.0029	3362
GL173076	77894_77894	DEL	1	cttgttgagg[t]cggtggagta	2	0.0010	1942																	GL172674	3189852_3189867	DEL	16	tcctgcccca[catcagcgcgcaagcc]caagaaaact	2	0.0021	940																		chr4	20615563_20615562	INS	4	caaacaagag[]ccaagggagg	2	0.0005	3362
GL173076	77894_77895	DEL	2	cttgttgagg[tc]ggtggagtac	4	0.0020	1942																	GL172674	3189853_3189852	INS	1	cctgccccac[]atcagcgcgc	28	0.0297	940																		chr4	20615563_20615562	INS	7	caaacaagag[]ccaagggagg	2	0.0005	3362
GL173076	77895_77894	INS	1	ttgttgaggt[]cggtggagta	6	0.0030	1942																	GL172674	3189853_3189853	DEL	1	cctgccccac[a]tcagcgcgca	4	0.0042	940																		chr4	20615563_20615563	DEL	1	caaacaagag[c]caagggagga	2	0.0005	3362
GL173076	77895_77894	INS	11	ttgttgaggt[]cggtggagta	2	0.0010	1942																	GL172674	3189853_3189856	DEL	4	cctgccccac[atca]gcgcgcaagc	8	0.0085	940																		chr4	20615563_20615564	DEL	2	caaacaagag[cc]aagggaggaa	2	0.0005	3362
GL173076	77895_77894	INS	14	ttgttgaggt[]cggtggagta	2	0.0010	1942																	GL172674	3189854_3189857	DEL	4	ctgccccaca[tcag]cgcgcaagcc	2	0.0021	940																		chr4	20615563_20615565	DEL	3	caaacaagag[cca]agggaggaag	6	0.0017	3362
GL173076	77895_77894	INS	2	ttgttgaggt[]cggtggagta	6	0.0030	1942																	GL172674	3189855_3189855	DEL	1	tgccccacat[c]agcgcgcaag	2	0.0021	940																		chr4	20615563_20615566	DEL	4	caaacaagag[ccaa]gggaggaaga	2	0.0005	3362
GL173076	77895_77894	INS	3	ttgttgaggt[]cggtggagta	2	0.0010	1942																	GL172674	3189856_3189857	DEL	2	gccccacatc[ag]cgcgcaagcc	2	0.0021	940																		chr4	20615563_20615570	DEL	8	caaacaagag[ccaaggga]ggaagaagaa	2	0.0005	3362
GL173076	77895_77894	INS	8	ttgttgaggt[]cggtggagta	2	0.0010	1942																	GL172674	3189857_3189856	INS	1	ccccacatca[]gcgcgcaagc	2	0.0021	940																		chr4	20615563_20615571	DEL	9	caaacaagag[ccaagggag]gaagaagaag	2	0.0005	3362
GL173076	77895_77895	DEL	1	ttgttgaggt[c]ggtggagtac	8	0.0041	1942																	GL172674	3189863_3189862	INS	1	atcagcgcgc[]aagcccaaga	2	0.0021	940																		chr4	20615563_20615574	DEL	12	caaacaagag[ccaagggaggaa]gaagaaggca	4	0.0011	3362
GL173076	77895_77896	DEL	2	ttgttgaggt[cg]gtggagtact	2	0.0010	1942																																										chr4	20615563_20615614	DEL	52	caaacaagag[ccaagggaggaagaagaaggcagcagggcatcatcattggcagctctgtacc]ctcaccatgc	4	0.0011	3362
GL173076	77895_77897	DEL	3	ttgttgaggt[cgg]tggagtactg	2	0.0010	1942																																										chr4	20615564_20615563	INS	1	aaacaagagc[]caagggagga	14	0.0041	3362
GL173076	77895_77907	DEL	13	ttgttgaggt[cggtggagtactg]cagagaccaa	2	0.0010	1942																																										chr4	20615564_20615563	INS	15	aaacaagagc[]caagggagga	4	0.0011	3362
GL173076	77896_77895	INS	1	tgttgaggtc[]ggtggagtac	2	0.0010	1942																																										chr4	20615564_20615563	INS	2	aaacaagagc[]caagggagga	6	0.0017	3362
GL173076	77896_77896	DEL	1	tgttgaggtc[g]gtggagtact	2	0.0010	1942																																										chr4	20615564_20615563	INS	20	aaacaagagc[]caagggagga	2	0.0005	3362
GL173076	77896_77897	DEL	2	tgttgaggtc[gg]tggagtactg	4	0.0020	1942																																										chr4	20615564_20615563	INS	3	aaacaagagc[]caagggagga	4	0.0011	3362
GL173076	77897_77896	INS	1	gttgaggtcg[]gtggagtact	4	0.0020	1942																																										chr4	20615564_20615563	INS	5	aaacaagagc[]caagggagga	8	0.0023	3362
GL173076	77898_77898	DEL	1	ttgaggtcgg[t]ggagtactgc	2	0.0010	1942																																										chr4	20615564_20615563	INS	7	aaacaagagc[]caagggagga	2	0.0005	3362
GL173076	77899_77898	INS	1	tgaggtcggt[]ggagtactgc	4	0.0020	1942																																										chr4	20615564_20615563	INS	9	aaacaagagc[]caagggagga	6	0.0017	3362
																																																	chr4	20615564_20615566	DEL	3	aaacaagagc[caa]gggaggaaga	8	0.0023	3362
																																																	chr4	20615564_20615567	DEL	4	aaacaagagc[caag]ggaggaagaa	26	0.0077	3362
																																																	chr4	20615564_20615569	DEL	6	aaacaagagc[caaggg]aggaagaaga	2	0.0005	3362
																																																	chr4	20615564_20615570	DEL	7	aaacaagagc[caaggga]ggaagaagaa	18	0.0053	3362
																																																	chr4	20615564_20615581	DEL	18	aaacaagagc[caagggaggaagaagaag]gcagcagggc	2	0.0005	3362
																																																	chr4	20615568_20615567	INS	3	aagagccaag[]ggaggaagaa	2	0.0005	3362
																																																	chr4	20615569_20615568	INS	2	agagccaagg[]gaggaagaag	10	0.0029	3362
																																																	chr4	20615569_20615571	DEL	3	agagccaagg[gag]gaagaagaag	2	0.0005	3362
																																																	chr4	20615571_20615570	INS	1	agccaaggga[]ggaagaagaa	2	0.0005	3362
																																																	chr4	20615572_20615571	INS	1	gccaagggag[]gaagaagaag	2	0.0005	3362
																																																	chr4	20615574_20615573	INS	10	caagggagga[]agaagaaggc	2	0.0005	3362
pool3
Mutagenesis efficiency for tp53 is 0.1951 (8 readpairs with indel(s) versus 33 readpairs without indel(s))												Mutagenesis efficiency for rb1 is 0.2452 (64 readpairs with indel(s) versus 197 readpairs without indel(s))												Mutagenesis efficiency for rbl1 is 0.1858 (216 readpairs with indel(s) versus 946 readpairs without indel(s))												Mutagenesis efficiency for rbl2 is 0.0981 (38 readpairs with indel(s) versus 349 readpairs without indel(s))													Mutagenesis efficiency for cebpa is 0.0986 (155 readpairs with indel(s) versus 1417 readpairs without indel(s))
Chromosome	Positions	Type	Length	FlankingSequence (+ strand)	AbsoluteFrequency	RelativeFrequency	NrOfReads					Chromosome	Positions	Type	Length	FlankingSequence (+ strand)	AbsoluteFrequency	RelativeFrequency	NrOfReads					Chromosome	Positions	Type	Length	FlankingSequence (+ strand)	AbsoluteFrequency	RelativeFrequency	NrOfReads					Chromosome	Positions	Type	Length	FlankingSequence (+ strand)	AbsoluteFrequency	RelativeFrequency	NrOfReads						Chromosome	Positions	Type	Length	FlankingSequence (+ strand)	AbsoluteFrequency	RelativeFrequency	NrOfReads
GL173076	77872_77893	DEL	22	tcttggccaa[ttggcagaagagcttgttgagg]tcggtggagt	6	0.0731	82					GL172766	547724_547745	DEL	22	agaactggtg[agcacattgcagcagccggtac]agcacaatca	4	0.0076	522					GL172674	3189833_3189862	DEL	30	gttgggcaga[atgccggaatcctgccccacatcagcgcgc]aagcccaaga	2	0.0008	2324					GL172919	896442_896455	DEL	14	ttcttgtggg[tgttgggggagcac]tgttgggttg	22	0.0284	774						chr4	20615528_20615527	INS	3	agcaagctgg[]acaacggact	2	0.0006	3144
GL173076	77892_77895	DEL	4	agcttgttga[ggtc]ggtggagtac	10	0.1219	82					GL172766	547732_547744	DEL	13	tgagcacatt[gcagcagccggta]cagcacaatc	2	0.0038	522					GL172674	3189835_3189856	DEL	22	tgggcagaat[gccggaatcctgccccacatca]gcgcgcaagc	8	0.0034	2324					GL172919	896443_896461	DEL	19	tcttgtgggt[gttgggggagcactgttgg]gttggggaac	32	0.0413	774						chr4	20615533_20615532	INS	1	gctggacaac[]ggactgagac	2	0.0006	3144
												GL172766	547733_547744	DEL	12	gagcacattg[cagcagccggta]cagcacaatc	14	0.0268	522					GL172674	3189835_3189860	DEL	26	tgggcagaat[gccggaatcctgccccacatcagcgc]gcaagcccaa	2	0.0008	2324					GL172919	896446_896446	DEL	1	tgtgggtgtt[g]ggggagcact	4	0.0051	774						chr4	20615539_20615539	DEL	1	caacggactg[a]gaccgcttgt	2	0.0006	3144
												GL172766	547733_547753	DEL	21	gagcacattg[cagcagccggtacagcacaat]catacagccg	2	0.0038	522					GL172674	3189837_3189836	INS	1	ggcagaatgc[]cggaatcctg	2	0.0008	2324					GL172919	896454_896468	DEL	15	ttgggggagc[actgttgggttgggg]aacaggtaaa	18	0.0232	774						chr4	20615554_20615553	INS	1	gcttgtgatc[]aaacaagagc	2	0.0006	3144
												GL172766	547733_547757	DEL	25	gagcacattg[cagcagccggtacagcacaatcata]cagccgcaga	2	0.0038	522					GL172674	3189838_3189854	DEL	17	gcagaatgcc[ggaatcctgccccacat]cagcgcgcaa	2	0.0008	2324																		chr4	20615554_20615554	DEL	1	gcttgtgatc[a]aacaagagcc	2	0.0006	3144
												GL172766	547735_547756	DEL	22	gcacattgca[gcagccggtacagcacaatcat]acagccgcag	2	0.0038	522					GL172674	3189838_3189859	DEL	22	gcagaatgcc[ggaatcctgccccacatcagcg]cgcaagccca	38	0.0163	2324																		chr4	20615557_20615563	DEL	7	tgtgatcaaa[caagagc]caagggagga	200	0.0636	3144
												GL172766	547736_547744	DEL	9	cacattgcag[cagccggta]cagcacaatc	22	0.0421	522					GL172674	3189839_3189854	DEL	16	cagaatgccg[gaatcctgccccacat]cagcgcgcaa	4	0.0017	2324																		chr4	20615561_20615564	DEL	4	atcaaacaag[agcc]aagggaggaa	2	0.0006	3144
												GL172766	547736_547749	DEL	14	cacattgcag[cagccggtacagca]caatcataca	2	0.0038	522					GL172674	3189839_3189870	DEL	32	cagaatgccg[gaatcctgccccacatcagcgcgcaagcccaa]gaaaactggc	2	0.0008	2324																		chr4	20615563_20615565	DEL	3	caaacaagag[cca]agggaggaag	2	0.0006	3144
												GL172766	547736_547757	DEL	22	cacattgcag[cagccggtacagcacaatcata]cagccgcaga	14	0.0268	522					GL172674	3189840_3189862	DEL	23	agaatgccgg[aatcctgccccacatcagcgcgc]aagcccaaga	4	0.0017	2324																		chr4	20615563_20615566	DEL	4	caaacaagag[ccaa]gggaggaaga	92	0.0292	3144
												GL172766	547737_547744	DEL	8	acattgcagc[agccggta]cagcacaatc	2	0.0038	522					GL172674	3189841_3189852	DEL	12	gaatgccgga[atcctgccccac]atcagcgcgc	6	0.0025	2324																		chr4	20615565_20615565	DEL	1	aacaagagcc[a]agggaggaag	2	0.0006	3144
												GL172766	547738_547739	DEL	2	cattgcagca[gc]cggtacagca	2	0.0038	522					GL172674	3189842_3189858	DEL	17	aatgccggaa[tcctgccccacatcagc]gcgcaagccc	2	0.0008	2324																		chr4	20615567_20615566	INS	1	caagagccaa[]gggaggaaga	2	0.0006	3144
												GL172766	547739_547740	DEL	2	attgcagcag[cc]ggtacagcac	2	0.0038	522					GL172674	3189844_3189854	DEL	11	tgccggaatc[ctgccccacat]cagcgcgcaa	4	0.0017	2324																		chr4	20615570_20615569	INS	1	gagccaaggg[]aggaagaaga	2	0.0006	3144
												GL172766	547740_547744	DEL	5	ttgcagcagc[cggta]cagcacaatc	2	0.0038	522					GL172674	3189844_3189859	DEL	16	tgccggaatc[ctgccccacatcagcg]cgcaagccca	2	0.0008	2324
												GL172766	547741_547746	DEL	6	tgcagcagcc[ggtaca]gcacaatcat	2	0.0038	522					GL172674	3189844_3189875	DEL	32	tgccggaatc[ctgccccacatcagcgcgcaagcccaagaaaa]ctggctctct	4	0.0017	2324
												GL172766	547742_547741	INS	7	gcagcagccg[]gtacagcaca	2	0.0038	522					GL172674	3189845_3189854	DEL	10	gccggaatcc[tgccccacat]cagcgcgcaa	2	0.0008	2324
												GL172766	547742_547744	DEL	3	gcagcagccg[gta]cagcacaatc	2	0.0038	522					GL172674	3189846_3189856	DEL	11	ccggaatcct[gccccacatca]gcgcgcaagc	18	0.0077	2324
												GL172766	547742_547746	DEL	5	gcagcagccg[gtaca]gcacaatcat	10	0.0191	522					GL172674	3189846_3189857	DEL	12	ccggaatcct[gccccacatcag]cgcgcaagcc	2	0.0008	2324
												GL172766	547743_547742	INS	3	cagcagccgg[]tacagcacaa	2	0.0038	522					GL172674	3189846_3189858	DEL	13	ccggaatcct[gccccacatcagc]gcgcaagccc	6	0.0025	2324
												GL172766	547743_547742	INS	5	cagcagccgg[]tacagcacaa	2	0.0038	522					GL172674	3189846_3189860	DEL	15	ccggaatcct[gccccacatcagcgc]gcaagcccaa	4	0.0017	2324
												GL172766	547743_547744	DEL	2	cagcagccgg[ta]cagcacaatc	2	0.0038	522					GL172674	3189846_3189864	DEL	19	ccggaatcct[gccccacatcagcgcgcaa]gcccaagaaa	6	0.0025	2324
												GL172766	547744_547743	INS	7	agcagccggt[]acagcacaat	2	0.0038	522					GL172674	3189847_3189846	INS	1	cggaatcctg[]ccccacatca	2	0.0008	2324
												GL172766	547744_547745	DEL	2	agcagccggt[ac]agcacaatca	2	0.0038	522					GL172674	3189847_3189847	DEL	1	cggaatcctg[c]cccacatcag	2	0.0008	2324
												GL172766	547744_547748	DEL	5	agcagccggt[acagc]acaatcatac	10	0.0191	522					GL172674	3189847_3189850	DEL	4	cggaatcctg[cccc]acatcagcgc	4	0.0017	2324
												GL172766	547744_547750	DEL	7	agcagccggt[acagcac]aatcatacag	2	0.0038	522					GL172674	3189848_3189854	DEL	7	ggaatcctgc[cccacat]cagcgcgcaa	2	0.0008	2324
												GL172766	547745_547744	INS	1	gcagccggta[]cagcacaatc	6	0.0114	522					GL172674	3189848_3189865	DEL	18	ggaatcctgc[cccacatcagcgcgcaag]cccaagaaaa	6	0.0025	2324
												GL172766	547745_547744	INS	14	gcagccggta[]cagcacaatc	2	0.0038	522					GL172674	3189849_3189848	INS	17	gaatcctgcc[]ccacatcagc	2	0.0008	2324
												GL172766	547745_547744	INS	4	gcagccggta[]cagcacaatc	6	0.0114	522					GL172674	3189849_3189848	INS	23	gaatcctgcc[]ccacatcagc	2	0.0008	2324
												GL172766	547745_547744	INS	7	gcagccggta[]cagcacaatc	2	0.0038	522					GL172674	3189849_3189848	INS	4	gaatcctgcc[]ccacatcagc	2	0.0008	2324
												GL172766	547750_547749	INS	3	cggtacagca[]caatcataca	2	0.0038	522					GL172674	3189849_3189848	INS	9	gaatcctgcc[]ccacatcagc	2	0.0008	2324
												GL172766	547751_547751	DEL	1	ggtacagcac[a]atcatacagc	2	0.0038	522					GL172674	3189849_3189851	DEL	3	gaatcctgcc[cca]catcagcgcg	6	0.0025	2324
												GL172766	547761_547766	DEL	6	aatcatacag[ccgcag]atttgtaagt	2	0.0038	522					GL172674	3189849_3189853	DEL	5	gaatcctgcc[ccaca]tcagcgcgca	2	0.0008	2324
																								GL172674	3189849_3189854	DEL	6	gaatcctgcc[ccacat]cagcgcgcaa	2	0.0008	2324
																								GL172674	3189850_3189849	INS	2	aatcctgccc[]cacatcagcg	2	0.0008	2324
																								GL172674	3189850_3189851	DEL	2	aatcctgccc[ca]catcagcgcg	10	0.0043	2324
																								GL172674	3189850_3189853	DEL	4	aatcctgccc[caca]tcagcgcgca	12	0.0051	2324
																								GL172674	3189850_3189854	DEL	5	aatcctgccc[cacat]cagcgcgcaa	48	0.0206	2324
																								GL172674	3189850_3189861	DEL	12	aatcctgccc[cacatcagcgcg]caagcccaag	2	0.0008	2324
																								GL172674	3189851_3189850	INS	2	atcctgcccc[]acatcagcgc	2	0.0008	2324
																								GL172674	3189851_3189850	INS	22	atcctgcccc[]acatcagcgc	4	0.0017	2324
																								GL172674	3189851_3189850	INS	3	atcctgcccc[]acatcagcgc	2	0.0008	2324
																								GL172674	3189851_3189853	DEL	3	atcctgcccc[aca]tcagcgcgca	10	0.0043	2324
																								GL172674	3189851_3189857	DEL	7	atcctgcccc[acatcag]cgcgcaagcc	2	0.0008	2324
																								GL172674	3189851_3189869	DEL	19	atcctgcccc[acatcagcgcgcaagccca]agaaaactgg	6	0.0025	2324
																								GL172674	3189851_3189874	DEL	24	atcctgcccc[acatcagcgcgcaagcccaagaaa]actggctctc	6	0.0025	2324
																								GL172674	3189852_3189851	INS	1	tcctgcccca[]catcagcgcg	4	0.0017	2324
																								GL172674	3189852_3189851	INS	11	tcctgcccca[]catcagcgcg	2	0.0008	2324
																								GL172674	3189852_3189851	INS	27	tcctgcccca[]catcagcgcg	8	0.0034	2324
																								GL172674	3189852_3189851	INS	4	tcctgcccca[]catcagcgcg	2	0.0008	2324
																								GL172674	3189852_3189851	INS	6	tcctgcccca[]catcagcgcg	4	0.0017	2324
																								GL172674	3189852_3189851	INS	9	tcctgcccca[]catcagcgcg	6	0.0025	2324
																								GL172674	3189852_3189854	DEL	3	tcctgcccca[cat]cagcgcgcaa	20	0.0086	2324
																								GL172674	3189852_3189855	DEL	4	tcctgcccca[catc]agcgcgcaag	4	0.0017	2324
																								GL172674	3189852_3189857	DEL	6	tcctgcccca[catcag]cgcgcaagcc	8	0.0034	2324
																								GL172674	3189852_3189859	DEL	8	tcctgcccca[catcagcg]cgcaagccca	4	0.0017	2324
																								GL172674	3189853_3189852	INS	1	cctgccccac[]atcagcgcgc	66	0.0283	2324
																								GL172674	3189853_3189852	INS	2	cctgccccac[]atcagcgcgc	2	0.0008	2324
																								GL172674	3189853_3189852	INS	28	cctgccccac[]atcagcgcgc	2	0.0008	2324
																								GL172674	3189853_3189852	INS	5	cctgccccac[]atcagcgcgc	2	0.0008	2324
																								GL172674	3189853_3189853	DEL	1	cctgccccac[a]tcagcgcgca	6	0.0025	2324
																								GL172674	3189853_3189855	DEL	3	cctgccccac[atc]agcgcgcaag	2	0.0008	2324
																								GL172674	3189853_3189857	DEL	5	cctgccccac[atcag]cgcgcaagcc	2	0.0008	2324
																								GL172674	3189853_3189860	DEL	8	cctgccccac[atcagcgc]gcaagcccaa	2	0.0008	2324
																								GL172674	3189854_3189853	INS	1	ctgccccaca[]tcagcgcgca	4	0.0017	2324
																								GL172674	3189854_3189853	INS	3	ctgccccaca[]tcagcgcgca	4	0.0017	2324
																								GL172674	3189854_3189854	DEL	1	ctgccccaca[t]cagcgcgcaa	4	0.0017	2324
																								GL172674	3189854_3189855	DEL	2	ctgccccaca[tc]agcgcgcaag	6	0.0025	2324
																								GL172674	3189854_3189858	DEL	5	ctgccccaca[tcagc]gcgcaagccc	2	0.0008	2324
																								GL172674	3189855_3189854	INS	1	tgccccacat[]cagcgcgcaa	6	0.0025	2324
																								GL172674	3189856_3189856	DEL	1	gccccacatc[a]gcgcgcaagc	4	0.0017	2324
																								GL172674	3189857_3189857	DEL	1	ccccacatca[g]cgcgcaagcc	2	0.0008	2324
																								GL172674	3189858_3189859	DEL	2	cccacatcag[cg]cgcaagccca	2	0.0008	2324
																								GL172674	3189859_3189864	DEL	6	ccacatcagc[gcgcaa]gcccaagaaa	2	0.0008	2324
																								GL172674	3189860_3189860	DEL	1	cacatcagcg[c]gcaagcccaa	2	0.0008	2324
																								GL172674	3189861_3189860	INS	3	acatcagcgc[]gcaagcccaa	2	0.0008	2324
																								GL172674	3189861_3189860	INS	7	acatcagcgc[]gcaagcccaa	2	0.0008	2324
																								GL172674	3189864_3189863	INS	2	tcagcgcgca[]agcccaagaa	6	0.0025	2324
																								GL172674	3189864_3189864	DEL	1	tcagcgcgca[a]gcccaagaaa	2	0.0008	2324
																								GL172674	3189868_3189867	INS	2	cgcgcaagcc[]caagaaaact	2	0.0008	2324
Δtp53/rb1/rbl1/rbl2/runx3 CRISPR/Cas9 mono-injection in embryos obtained from a WTxWT cross (3 pools)
pool1
Mutagenesis efficiency for tp53 is 0.1129 (34 readpairs with indel(s) versus 267 readpairs without indel(s))												Mutagenesis efficiency for rb1 is 0.2152 (130 readpairs with indel(s) versus 474 readpairs without indel(s))												Mutagenesis efficiency for rbl1 is 0.1361 (131 readpairs with indel(s) versus 831 readpairs without indel(s))												Mutagenesis efficiency for rbl2 is 0.1477 (202 readpairs with indel(s) versus 1165 readpairs without indel(s))													Mutagenesis efficiency for runx3 is 0.1685 (45 readpairs with indel(s) versus 222 readpairs without indel(s))
Chromosome	Positions	Type	Length	FlankingSequence (+ strand)	AbsoluteFrequency	RelativeFrequency	NrOfReads	Efficiency				Chromosome	Positions	Type	Length	FlankingSequence (+ strand)	AbsoluteFrequency	RelativeFrequency	NrOfReads	Efficiency				Chromosome	Positions	Type	Length	FlankingSequence (+ strand)	AbsoluteFrequency	RelativeFrequency	NrOfReads	Efficiency				Chromosome	Positions	Type	Length	FlankingSequence (+ strand)	AbsoluteFrequency	RelativeFrequency	NrOfReads	Efficiency					Chromosome	Positions	Type	Length	FlankingSequence (+ strand)	AbsoluteFrequency	RelativeFrequency	NrOfReads
GL173076	77849_77848	INS	1	cacacggacc[]agcaaagggc	2	0.0033	602	0.1129				GL172766	547717_547743	DEL	27	atcatccaga[actggtgagcacattgcagcagccggt]acagcacaat	2	0.0016	1208	0.2152				GL172674	3189820_3189853	DEL	34	ttacaaagcg[tcagttgggcagaatgccggaatcctgccccaca]tcagcgcgca	2	0.0010	1924	0.1361				GL172919	896429_896455	DEL	27	ccagctgctg[tgattcttgtgggtgttgggggagcac]tgttgggttg	6	0.0021	2734	0.1477					chr2	85704568_85704590	DEL	23	tctgcctgca[ggttgttgctctgggggatgttc]ccgacggcac	2	0.0037	534
GL173076	77856_77856	DEL	1	accagcaaag[g]gcaggtcttg	2	0.0033	602	0.1129				GL172766	547724_547745	DEL	22	agaactggtg[agcacattgcagcagccggtac]agcacaatca	10	0.0082	1208	0.2152				GL172674	3189828_3189858	DEL	31	cgtcagttgg[gcagaatgccggaatcctgccccacatcagc]gcgcaagccc	2	0.0010	1924	0.1361				GL172919	896432_896439	DEL	8	gctgctgtga[ttcttgtg]ggtgttgggg	4	0.0014	2734	0.1477					chr2	85704578_85704593	DEL	16	ggttgttgct[ctgggggatgttcccg]acggcaccgt	2	0.0037	534
GL173076	77865_77864	INS	1	gggcaggtct[]tggccaattg	2	0.0033	602	0.1129				GL172766	547733_547733	DEL	1	gagcacattg[c]agcagccggt	2	0.0016	1208	0.2152				GL172674	3189829_3189828	INS	8	gtcagttggg[]cagaatgccg	2	0.0010	1924	0.1361				GL172919	896435_896457	DEL	23	gctgtgattc[ttgtgggtgttgggggagcactg]ttgggttggg	2	0.0007	2734	0.1477					chr2	85704580_85704580	DEL	1	ttgttgctct[g]ggggatgttc	4	0.0074	534
GL173076	77874_77895	DEL	22	ttggccaatt[ggcagaagagcttgttgaggtc]ggtggagtac	6	0.0099	602	0.1129				GL172766	547733_547744	DEL	12	gagcacattg[cagcagccggta]cagcacaatc	12	0.0099	1208	0.2152				GL172674	3189829_3189854	DEL	26	gtcagttggg[cagaatgccggaatcctgccccacat]cagcgcgcaa	2	0.0010	1924	0.1361				GL172919	896436_896455	DEL	20	ctgtgattct[tgtgggtgttgggggagcac]tgttgggttg	14	0.0051	2734	0.1477					chr2	85704580_85704593	DEL	14	ttgttgctct[gggggatgttcccg]acggcaccgt	2	0.0037	534
GL173076	77880_77880	DEL	1	aattggcaga[a]gagcttgttg	2	0.0033	602	0.1129				GL172766	547733_547753	DEL	21	gagcacattg[cagcagccggtacagcacaat]catacagccg	4	0.0033	1208	0.2152				GL172674	3189835_3189856	DEL	22	tgggcagaat[gccggaatcctgccccacatca]gcgcgcaagc	4	0.0020	1924	0.1361				GL172919	896437_896478	DEL	42	tgtgattctt[gtgggtgttgggggagcactgttgggttggggaacaggtaaa]gtgctgctgg	10	0.0036	2734	0.1477					chr2	85704581_85704592	DEL	12	tgttgctctg[ggggatgttccc]gacggcaccg	4	0.0074	534
GL173076	77883_77919	DEL	37	tggcagaaga[gcttgttgaggtcggtggagtactgcagagaccaacg]gcagggggtt	2	0.0033	602	0.1129				GL172766	547733_547757	DEL	25	gagcacattg[cagcagccggtacagcacaatcata]cagccgcaga	2	0.0016	1208	0.2152				GL172674	3189838_3189837	INS	8	gcagaatgcc[]ggaatcctgc	2	0.0010	1924	0.1361				GL172919	896438_896455	DEL	18	gtgattcttg[tgggtgttgggggagcac]tgttgggttg	14	0.0051	2734	0.1477					chr2	85704582_85704595	DEL	14	gttgctctgg[gggatgttcccgac]ggcaccgtag	2	0.0037	534
GL173076	77884_77883	INS	1	ggcagaagag[]cttgttgagg	2	0.0033	602	0.1129				GL172766	547735_547756	DEL	22	gcacattgca[gcagccggtacagcacaatcat]acagccgcag	4	0.0033	1208	0.2152				GL172674	3189838_3189859	DEL	22	gcagaatgcc[ggaatcctgccccacatcagcg]cgcaagccca	70	0.0363	1924	0.1361				GL172919	896438_896458	DEL	21	gtgattcttg[tgggtgttgggggagcactgt]tgggttgggg	2	0.0007	2734	0.1477					chr2	85704583_85704595	DEL	13	ttgctctggg[ggatgttcccgac]ggcaccgtag	6	0.0112	534
GL173076	77887_77896	DEL	10	agaagagctt[gttgaggtcg]gtggagtact	6	0.0099	602	0.1129				GL172766	547736_547744	DEL	9	cacattgcag[cagccggta]cagcacaatc	48	0.0397	1208	0.2152				GL172674	3189841_3189852	DEL	12	gaatgccgga[atcctgccccac]atcagcgcgc	4	0.0020	1924	0.1361				GL172919	896439_896438	INS	1	tgattcttgt[]gggtgttggg	2	0.0007	2734	0.1477					chr2	85704584_85704592	DEL	9	tgctctgggg[gatgttccc]gacggcaccg	10	0.0187	534
GL173076	77890_77899	DEL	10	agagcttgtt[gaggtcggtg]gagtactgca	2	0.0033	602	0.1129				GL172766	547736_547753	DEL	18	cacattgcag[cagccggtacagcacaat]catacagccg	2	0.0016	1208	0.2152				GL172674	3189842_3189844	DEL	3	aatgccggaa[tcc]tgccccacat	2	0.0010	1924	0.1361				GL172919	896439_896465	DEL	27	tgattcttgt[gggtgttgggggagcactgttgggttg]gggaacaggt	10	0.0036	2734	0.1477					chr2	85704586_85704591	DEL	6	ctctggggga[tgttcc]cgacggcacc	4	0.0074	534
GL173076	77891_77894	DEL	4	gagcttgttg[aggt]cggtggagta	4	0.0066	602	0.1129				GL172766	547736_547757	DEL	22	cacattgcag[cagccggtacagcacaatcata]cagccgcaga	32	0.0264	1208	0.2152				GL172674	3189845_3189853	DEL	9	gccggaatcc[tgccccaca]tcagcgcgca	6	0.0031	1924	0.1361				GL172919	896441_896459	DEL	19	attcttgtgg[gtgttgggggagcactgtt]gggttgggga	2	0.0007	2734	0.1477					chr2	85704587_85704592	DEL	6	tctgggggat[gttccc]gacggcaccg	4	0.0074	534
GL173076	77892_77895	DEL	4	agcttgttga[ggtc]ggtggagtac	36	0.0598	602	0.1129				GL172766	547739_547744	DEL	6	attgcagcag[ccggta]cagcacaatc	10	0.0082	1208	0.2152				GL172674	3189846_3189856	DEL	11	ccggaatcct[gccccacatca]gcgcgcaagc	8	0.0041	1924	0.1361				GL172919	896442_896455	DEL	14	ttcttgtggg[tgttgggggagcac]tgttgggttg	94	0.0343	2734	0.1477					chr2	85704587_85704595	DEL	9	tctgggggat[gttcccgac]ggcaccgtag	2	0.0037	534
GL173076	77892_77898	DEL	7	agcttgttga[ggtcggt]ggagtactgc	6	0.0099	602	0.1129				GL172766	547740_547744	DEL	5	ttgcagcagc[cggta]cagcacaatc	6	0.0049	1208	0.2152				GL172674	3189846_3189858	DEL	13	ccggaatcct[gccccacatcagc]gcgcaagccc	2	0.0010	1924	0.1361				GL172919	896443_896455	DEL	13	tcttgtgggt[gttgggggagcac]tgttgggttg	4	0.0014	2734	0.1477					chr2	85704589_85704594	DEL	6	tgggggatgt[tcccga]cggcaccgta	2	0.0037	534
GL173076	77894_77903	DEL	10	cttgttgagg[tcggtggagt]actgcagaga	2	0.0033	602	0.1129				GL172766	547740_547763	DEL	24	ttgcagcagc[cggtacagcacaatcatacagccg]cagatttgta	6	0.0049	1208	0.2152				GL172674	3189846_3189860	DEL	15	ccggaatcct[gccccacatcagcgc]gcaagcccaa	2	0.0010	1924	0.1361				GL172919	896443_896461	DEL	19	tcttgtgggt[gttgggggagcactgttgg]gttggggaac	58	0.0212	2734	0.1477					chr2	85704589_85704598	DEL	10	tgggggatgt[tcccgacggc]accgtagtca	2	0.0037	534
GL173076	77895_77894	INS	11	ttgttgaggt[]cggtggagta	2	0.0033	602	0.1129				GL172766	547741_547746	DEL	6	tgcagcagcc[ggtaca]gcacaatcat	4	0.0033	1208	0.2152				GL172674	3189847_3189846	INS	1	cggaatcctg[]ccccacatca	2	0.0010	1924	0.1361				GL172919	896446_896445	INS	1	tgtgggtgtt[]gggggagcac	2	0.0007	2734	0.1477					chr2	85704590_85704590	DEL	1	gggggatgtt[c]ccgacggcac	14	0.0262	534
GL173076	77895_77897	DEL	3	ttgttgaggt[cgg]tggagtactg	4	0.0066	602	0.1129				GL172766	547742_547741	INS	17	gcagcagccg[]gtacagcaca	2	0.0016	1208	0.2152				GL172674	3189848_3189861	DEL	14	ggaatcctgc[cccacatcagcgcg]caagcccaag	4	0.0020	1924	0.1361				GL172919	896446_896446	DEL	1	tgtgggtgtt[g]ggggagcact	8	0.0029	2734	0.1477					chr2	85704590_85704591	DEL	2	gggggatgtt[cc]cgacggcacc	2	0.0037	534
												GL172766	547742_547741	INS	7	gcagcagccg[]gtacagcaca	2	0.0016	1208	0.2152				GL172674	3189848_3189865	DEL	18	ggaatcctgc[cccacatcagcgcgcaag]cccaagaaaa	4	0.0020	1924	0.1361				GL172919	896446_896447	DEL	2	tgtgggtgtt[gg]gggagcactg	2	0.0007	2734	0.1477					chr2	85704590_85704594	DEL	5	gggggatgtt[cccga]cggcaccgta	10	0.0187	534
												GL172766	547742_547744	DEL	3	gcagcagccg[gta]cagcacaatc	2	0.0016	1208	0.2152				GL172674	3189849_3189848	INS	1	gaatcctgcc[]ccacatcagc	2	0.0010	1924	0.1361				GL172919	896446_896474	DEL	29	tgtgggtgtt[gggggagcactgttgggttggggaacagg]taaagtgctg	2	0.0007	2734	0.1477					chr2	85704590_85704599	DEL	10	gggggatgtt[cccgacggca]ccgtagtcac	2	0.0037	534
												GL172766	547742_547746	DEL	5	gcagcagccg[gtaca]gcacaatcat	24	0.0198	1208	0.2152				GL172674	3189849_3189853	DEL	5	gaatcctgcc[ccaca]tcagcgcgca	4	0.0020	1924	0.1361				GL172919	896447_896464	DEL	18	gtgggtgttg[ggggagcactgttgggtt]ggggaacagg	12	0.0043	2734	0.1477					chr2	85704591_85704594	DEL	4	ggggatgttc[ccga]cggcaccgta	8	0.0149	534
												GL172766	547743_547742	INS	10	cagcagccgg[]tacagcacaa	2	0.0016	1208	0.2152				GL172674	3189849_3189875	DEL	27	gaatcctgcc[ccacatcagcgcgcaagcccaagaaaa]ctggctctct	2	0.0010	1924	0.1361				GL172919	896449_896456	DEL	8	gggtgttggg[ggagcact]gttgggttgg	4	0.0014	2734	0.1477					chr2	85704592_85704591	INS	1	gggatgttcc[]cgacggcacc	6	0.0112	534
												GL172766	547743_547742	INS	4	cagcagccgg[]tacagcacaa	2	0.0016	1208	0.2152				GL172674	3189850_3189851	DEL	2	aatcctgccc[ca]catcagcgcg	14	0.0072	1924	0.1361				GL172919	896450_896464	DEL	15	ggtgttgggg[gagcactgttgggtt]ggggaacagg	4	0.0014	2734	0.1477					chr2	85704592_85704591	INS	4	gggatgttcc[]cgacggcacc	2	0.0037	534
												GL172766	547743_547749	DEL	7	cagcagccgg[tacagca]caatcataca	2	0.0016	1208	0.2152				GL172674	3189850_3189853	DEL	4	aatcctgccc[caca]tcagcgcgca	4	0.0020	1924	0.1361				GL172919	896451_896450	INS	3	gtgttggggg[]agcactgttg	8	0.0029	2734	0.1477					chr2	85704598_85704609	DEL	12	ttcccgacgg[caccgtagtcac]tgtcatggct	2	0.0037	534
												GL172766	547743_547755	DEL	13	cagcagccgg[tacagcacaatca]tacagccgca	4	0.0033	1208	0.2152				GL172674	3189850_3189854	DEL	5	aatcctgccc[cacat]cagcgcgcaa	18	0.0093	1924	0.1361				GL172919	896451_896455	DEL	5	gtgttggggg[agcac]tgttgggttg	2	0.0007	2734	0.1477
												GL172766	547744_547743	INS	2	agcagccggt[]acagcacaat	2	0.0016	1208	0.2152				GL172674	3189850_3189856	DEL	7	aatcctgccc[cacatca]gcgcgcaagc	2	0.0010	1924	0.1361				GL172919	896451_896469	DEL	19	gtgttggggg[agcactgttgggttgggga]acaggtaaag	2	0.0007	2734	0.1477
												GL172766	547744_547743	INS	5	agcagccggt[]acagcacaat	2	0.0016	1208	0.2152				GL172674	3189850_3189861	DEL	12	aatcctgccc[cacatcagcgcg]caagcccaag	2	0.0010	1924	0.1361				GL172919	896452_896451	INS	9	tgttggggga[]gcactgttgg	2	0.0007	2734	0.1477
												GL172766	547744_547745	DEL	2	agcagccggt[ac]agcacaatca	2	0.0016	1208	0.2152				GL172674	3189851_3189850	INS	8	atcctgcccc[]acatcagcgc	2	0.0010	1924	0.1361				GL172919	896452_896464	DEL	13	tgttggggga[gcactgttgggtt]ggggaacagg	4	0.0014	2734	0.1477
												GL172766	547744_547748	DEL	5	agcagccggt[acagc]acaatcatac	20	0.0165	1208	0.2152				GL172674	3189851_3189853	DEL	3	atcctgcccc[aca]tcagcgcgca	20	0.0103	1924	0.1361				GL172919	896452_896466	DEL	15	tgttggggga[gcactgttgggttgg]ggaacaggta	2	0.0007	2734	0.1477
												GL172766	547744_547764	DEL	21	agcagccggt[acagcacaatcatacagccgc]agatttgtaa	6	0.0049	1208	0.2152				GL172674	3189851_3189857	DEL	7	atcctgcccc[acatcag]cgcgcaagcc	2	0.0010	1924	0.1361				GL172919	896453_896455	DEL	3	gttgggggag[cac]tgttgggttg	2	0.0007	2734	0.1477
												GL172766	547745_547744	INS	1	gcagccggta[]cagcacaatc	10	0.0082	1208	0.2152				GL172674	3189851_3189869	DEL	19	atcctgcccc[acatcagcgcgcaagccca]agaaaactgg	2	0.0010	1924	0.1361				GL172919	896453_896470	DEL	18	gttgggggag[cactgttgggttggggaa]caggtaaagt	50	0.0182	2734	0.1477
												GL172766	547745_547744	INS	12	gcagccggta[]cagcacaatc	2	0.0016	1208	0.2152				GL172674	3189851_3189871	DEL	21	atcctgcccc[acatcagcgcgcaagcccaag]aaaactggct	2	0.0010	1924	0.1361				GL172919	896454_896453	INS	15	ttgggggagc[]actgttgggt	2	0.0007	2734	0.1477
												GL172766	547745_547744	INS	2	gcagccggta[]cagcacaatc	2	0.0016	1208	0.2152				GL172674	3189852_3189851	INS	1	tcctgcccca[]catcagcgcg	2	0.0010	1924	0.1361				GL172919	896454_896453	INS	5	ttgggggagc[]actgttgggt	6	0.0021	2734	0.1477
												GL172766	547745_547744	INS	28	gcagccggta[]cagcacaatc	4	0.0033	1208	0.2152				GL172674	3189852_3189851	INS	4	tcctgcccca[]catcagcgcg	4	0.0020	1924	0.1361				GL172919	896454_896467	DEL	14	ttgggggagc[actgttgggttggg]gaacaggtaa	2	0.0007	2734	0.1477
												GL172766	547745_547744	INS	4	gcagccggta[]cagcacaatc	4	0.0033	1208	0.2152				GL172674	3189852_3189852	DEL	1	tcctgcccca[c]atcagcgcgc	6	0.0031	1924	0.1361				GL172919	896455_896455	DEL	1	tgggggagca[c]tgttgggttg	4	0.0014	2734	0.1477
												GL172766	547745_547744	INS	7	gcagccggta[]cagcacaatc	2	0.0016	1208	0.2152				GL172674	3189852_3189854	DEL	3	tcctgcccca[cat]cagcgcgcaa	4	0.0020	1924	0.1361				GL172919	896455_896459	DEL	5	tgggggagca[ctgtt]gggttgggga	2	0.0007	2734	0.1477
												GL172766	547745_547745	DEL	1	gcagccggta[c]agcacaatca	4	0.0033	1208	0.2152				GL172674	3189852_3189855	DEL	4	tcctgcccca[catc]agcgcgcaag	2	0.0010	1924	0.1361				GL172919	896455_896481	DEL	27	tgggggagca[ctgttgggttggggaacaggtaaagtg]ctgctggatc	2	0.0007	2734	0.1477
												GL172766	547745_547747	DEL	3	gcagccggta[cag]cacaatcata	12	0.0099	1208	0.2152				GL172674	3189852_3189857	DEL	6	tcctgcccca[catcag]cgcgcaagcc	2	0.0010	1924	0.1361				GL172919	896456_896455	INS	1	gggggagcac[]tgttgggttg	2	0.0007	2734	0.1477
												GL172766	547746_547745	INS	13	cagccggtac[]agcacaatca	2	0.0016	1208	0.2152				GL172674	3189852_3189859	DEL	8	tcctgcccca[catcagcg]cgcaagccca	10	0.0051	1924	0.1361				GL172919	896456_896455	INS	2	gggggagcac[]tgttgggttg	2	0.0007	2734	0.1477
												GL172766	547746_547745	INS	8	cagccggtac[]agcacaatca	2	0.0016	1208	0.2152				GL172674	3189852_3189860	DEL	9	tcctgcccca[catcagcgc]gcaagcccaa	4	0.0020	1924	0.1361				GL172919	896456_896455	INS	3	gggggagcac[]tgttgggttg	2	0.0007	2734	0.1477
												GL172766	547748_547749	DEL	2	gccggtacag[ca]caatcataca	2	0.0016	1208	0.2152				GL172674	3189852_3189879	DEL	28	tcctgcccca[catcagcgcgcaagcccaagaaaactgg]ctctctggct	2	0.0010	1924	0.1361				GL172919	896456_896455	INS	4	gggggagcac[]tgttgggttg	10	0.0036	2734	0.1477
												GL172766	547752_547752	DEL	1	gtacagcaca[a]tcatacagcc	2	0.0016	1208	0.2152				GL172674	3189853_3189852	INS	1	cctgccccac[]atcagcgcgc	26	0.0135	1924	0.1361				GL172919	896456_896455	INS	5	gggggagcac[]tgttgggttg	6	0.0021	2734	0.1477
												GL172766	547762_547761	INS	1	atcatacagc[]cgcagatttg	2	0.0016	1208	0.2152				GL172674	3189853_3189853	DEL	1	cctgccccac[a]tcagcgcgca	2	0.0010	1924	0.1361				GL172919	896456_896457	DEL	2	gggggagcac[tg]ttgggttggg	4	0.0014	2734	0.1477
																								GL172674	3189853_3189856	DEL	4	cctgccccac[atca]gcgcgcaagc	4	0.0020	1924	0.1361				GL172919	896456_896458	DEL	3	gggggagcac[tgt]tgggttgggg	2	0.0007	2734	0.1477
																								GL172674	3189854_3189853	INS	4	ctgccccaca[]tcagcgcgca	4	0.0020	1924	0.1361				GL172919	896456_896459	DEL	4	gggggagcac[tgtt]gggttgggga	12	0.0043	2734	0.1477
																								GL172674	3189854_3189854	DEL	1	ctgccccaca[t]cagcgcgcaa	2	0.0010	1924	0.1361				GL172919	896456_896504	DEL	49	gggggagcac[tgttgggttggggaacaggtaaagtgctgctggatctcattacaggact]aggctctcgg	2	0.0007	2734	0.1477
																								GL172674	3189854_3189855	DEL	2	ctgccccaca[tc]agcgcgcaag	2	0.0010	1924	0.1361				GL172919	896457_896456	INS	6	ggggagcact[]gttgggttgg	8	0.0029	2734	0.1477
																								GL172674	3189855_3189866	DEL	12	tgccccacat[cagcgcgcaagc]ccaagaaaac	2	0.0010	1924	0.1361				GL172919	896458_896458	DEL	1	gggagcactg[t]tgggttgggg	6	0.0021	2734	0.1477
																								GL172674	3189857_3189857	DEL	1	ccccacatca[g]cgcgcaagcc	2	0.0010	1924	0.1361				GL172919	896459_896459	DEL	1	ggagcactgt[t]gggttgggga	8	0.0029	2734	0.1477
																								GL172674	3189858_3189857	INS	2	cccacatcag[]cgcgcaagcc	2	0.0010	1924	0.1361				GL172919	896459_896461	DEL	3	ggagcactgt[tgg]gttggggaac	4	0.0014	2734	0.1477
																								GL172674	3189858_3189859	DEL	2	cccacatcag[cg]cgcaagccca	2	0.0010	1924	0.1361				GL172919	896460_896459	INS	4	gagcactgtt[]gggttgggga	2	0.0007	2734	0.1477
																								GL172674	3189861_3189860	INS	6	acatcagcgc[]gcaagcccaa	2	0.0010	1924	0.1361				GL172919	896461_896460	INS	12	agcactgttg[]ggttggggaa	6	0.0021	2734	0.1477
																								GL172674	3189863_3189864	DEL	2	atcagcgcgc[aa]gcccaagaaa	2	0.0010	1924	0.1361				GL172919	896461_896460	INS	5	agcactgttg[]ggttggggaa	8	0.0029	2734	0.1477
																																				GL172919	896462_896461	INS	1	gcactgttgg[]gttggggaac	2	0.0007	2734	0.1477
																																				GL172919	896462_896462	DEL	1	gcactgttgg[g]ttggggaaca	10	0.0036	2734	0.1477
																																				GL172919	896462_896464	DEL	3	gcactgttgg[gtt]ggggaacagg	2	0.0007	2734	0.1477
																																				GL172919	896466_896466	DEL	1	tgttgggttg[g]ggaacaggta	2	0.0007	2734	0.1477
pool2
Mutagenesis efficiency for tp53 is 0.1517 (98 readpairs with indel(s) versus 548 readpairs without indel(s))												Mutagenesis efficiency for rb1 is 0.2793 (150 readpairs with indel(s) versus 387 readpairs without indel(s))												Mutagenesis efficiency for rbl1 is 0.1543 (134 readpairs with indel(s) versus 734 readpairs without indel(s))												Mutagenesis efficiency for rbl2 is 0.1723 (332 readpairs with indel(s) versus 1594 readpairs without indel(s))													Mutagenesis efficiency for runx3 is 0.1546 (56 readpairs with indel(s) versus 306 readpairs without indel(s))
Chromosome	Positions	Type	Length	FlankingSequence (+ strand)	AbsoluteFrequency	RelativeFrequency	NrOfReads	Efficiency				Chromosome	Positions	Type	Length	FlankingSequence (+ strand)	AbsoluteFrequency	RelativeFrequency	NrOfReads	Efficiency				Chromosome	Positions	Type	Length	FlankingSequence (+ strand)	AbsoluteFrequency	RelativeFrequency	NrOfReads	Efficiency				Chromosome	Positions	Type	Length	FlankingSequence (+ strand)	AbsoluteFrequency	RelativeFrequency	NrOfReads	Efficiency					Chromosome	Positions	Type	Length	FlankingSequence (+ strand)	AbsoluteFrequency	RelativeFrequency	NrOfReads
GL173076	77850_77849	INS	1	acacggacca[]gcaaagggca	2	0.0015	1292	0.1517				GL172766	547724_547723	INS	10	agaactggtg[]agcacattgc	8	0.0074	1074	0.2793				GL172674	3189829_3189851	DEL	23	gtcagttggg[cagaatgccggaatcctgcccca]catcagcgcg	2	0.0011	1736	0.1543				GL172919	896394_896454	DEL	61	caagatctcc[cctctcctcttctacaaagttgctaccagctgctgtgattcttgtgggtgttgggggagca]ctgttgggtt	2	0.0005	3852	0.1723					chr2	85704572_85704601	DEL	30	cctgcaggtt[gttgctctgggggatgttcccgacggcacc]gtagtcactg	2	0.0027	724
GL173076	77852_77851	INS	1	acggaccagc[]aaagggcagg	2	0.0015	1292	0.1517				GL172766	547724_547745	DEL	22	agaactggtg[agcacattgcagcagccggtac]agcacaatca	24	0.0223	1074	0.2793				GL172674	3189832_3189858	DEL	27	agttgggcag[aatgccggaatcctgccccacatcagc]gcgcaagccc	2	0.0011	1736	0.1543				GL172919	896412_896456	DEL	45	cttctacaaa[gttgctaccagctgctgtgattcttgtgggtgttgggggagcact]gttgggttgg	2	0.0005	3852	0.1723					chr2	85704578_85704594	DEL	17	ggttgttgct[ctgggggatgttcccga]cggcaccgta	2	0.0027	724
GL173076	77853_77853	DEL	1	cggaccagca[a]agggcaggtc	2	0.0015	1292	0.1517				GL172766	547727_547744	DEL	18	actggtgagc[acattgcagcagccggta]cagcacaatc	2	0.0018	1074	0.2793				GL172674	3189833_3189862	DEL	30	gttgggcaga[atgccggaatcctgccccacatcagcgcgc]aagcccaaga	2	0.0011	1736	0.1543				GL172919	896419_896418	INS	1	aaagttgcta[]ccagctgctg	2	0.0005	3852	0.1723					chr2	85704578_85704617	DEL	40	ggttgttgct[ctgggggatgttcccgacggcaccgtagtcactgtcatgg]ctggaaatga	2	0.0027	724
GL173076	77860_77859	INS	1	gcaaagggca[]ggtcttggcc	2	0.0015	1292	0.1517				GL172766	547733_547744	DEL	12	gagcacattg[cagcagccggta]cagcacaatc	6	0.0055	1074	0.2793				GL172674	3189834_3189876	DEL	43	ttgggcagaa[tgccggaatcctgccccacatcagcgcgcaagcccaagaaaac]tggctctctg	2	0.0011	1736	0.1543				GL172919	896431_896455	DEL	25	agctgctgtg[attcttgtgggtgttgggggagcac]tgttgggttg	2	0.0005	3852	0.1723					chr2	85704580_85704594	DEL	15	ttgttgctct[gggggatgttcccga]cggcaccgta	2	0.0027	724
GL173076	77863_77863	DEL	1	aagggcaggt[c]ttggccaatt	4	0.0030	1292	0.1517				GL172766	547733_547753	DEL	21	gagcacattg[cagcagccggtacagcacaat]catacagccg	4	0.0037	1074	0.2793				GL172674	3189838_3189859	DEL	22	gcagaatgcc[ggaatcctgccccacatcagcg]cgcaagccca	28	0.0161	1736	0.1543				GL172919	896432_896462	DEL	31	gctgctgtga[ttcttgtgggtgttgggggagcactgttggg]ttggggaaca	2	0.0005	3852	0.1723					chr2	85704580_85704595	DEL	16	ttgttgctct[gggggatgttcccgac]ggcaccgtag	2	0.0027	724
GL173076	77873_77873	DEL	1	cttggccaat[t]ggcagaagag	2	0.0015	1292	0.1517				GL172766	547735_547734	INS	2	gcacattgca[]gcagccggta	2	0.0018	1074	0.2793				GL172674	3189841_3189852	DEL	12	gaatgccgga[atcctgccccac]atcagcgcgc	10	0.0057	1736	0.1543				GL172919	896436_896455	DEL	20	ctgtgattct[tgtgggtgttgggggagcac]tgttgggttg	12	0.0031	3852	0.1723					chr2	85704581_85704580	INS	2	tgttgctctg[]ggggatgttc	2	0.0027	724
GL173076	77874_77873	INS	1	ttggccaatt[]ggcagaagag	0	0	1292	0.1517				GL172766	547736_547744	DEL	9	cacattgcag[cagccggta]cagcacaatc	22	0.0204	1074	0.2793				GL172674	3189844_3189851	DEL	8	tgccggaatc[ctgcccca]catcagcgcg	2	0.0011	1736	0.1543				GL172919	896437_896461	DEL	25	tgtgattctt[gtgggtgttgggggagcactgttgg]gttggggaac	2	0.0005	3852	0.1723					chr2	85704581_85704595	DEL	15	tgttgctctg[ggggatgttcccgac]ggcaccgtag	8	0.0110	724
GL173076	77874_77874	DEL	1	ttggccaatt[g]gcagaagagc	2	0.0015	1292	0.1517				GL172766	547736_547757	DEL	22	cacattgcag[cagccggtacagcacaatcata]cagccgcaga	50	0.0465	1074	0.2793				GL172674	3189844_3189854	DEL	11	tgccggaatc[ctgccccacat]cagcgcgcaa	6	0.0034	1736	0.1543				GL172919	896438_896455	DEL	18	gtgattcttg[tgggtgttgggggagcac]tgttgggttg	2	0.0005	3852	0.1723					chr2	85704582_85704589	DEL	8	gttgctctgg[gggatgtt]cccgacggca	2	0.0027	724
GL173076	77874_77895	DEL	22	ttggccaatt[ggcagaagagcttgttgaggtc]ggtggagtac	2	0.0015	1292	0.1517				GL172766	547738_547739	DEL	2	cattgcagca[gc]cggtacagca	2	0.0018	1074	0.2793				GL172674	3189845_3189844	INS	10	gccggaatcc[]tgccccacat	2	0.0011	1736	0.1543				GL172919	896438_896458	DEL	21	gtgattcttg[tgggtgttgggggagcactgt]tgggttgggg	6	0.0015	3852	0.1723					chr2	85704582_85704595	DEL	14	gttgctctgg[gggatgttcccgac]ggcaccgtag	2	0.0027	724
GL173076	77880_77893	DEL	14	aattggcaga[agagcttgttgagg]tcggtggagt	2	0.0015	1292	0.1517				GL172766	547738_547762	DEL	25	cattgcagca[gccggtacagcacaatcatacagcc]gcagatttgt	4	0.0037	1074	0.2793				GL172674	3189845_3189854	DEL	10	gccggaatcc[tgccccacat]cagcgcgcaa	4	0.0023	1736	0.1543				GL172919	896439_896438	INS	1	tgattcttgt[]gggtgttggg	2	0.0005	3852	0.1723					chr2	85704584_85704592	DEL	9	tgctctgggg[gatgttccc]gacggcaccg	12	0.0165	724
GL173076	77883_77883	DEL	1	tggcagaaga[g]cttgttgagg	0	0	1292	0.1517				GL172766	547740_547739	INS	13	ttgcagcagc[]cggtacagca	2	0.0018	1074	0.2793				GL172674	3189846_3189856	DEL	11	ccggaatcct[gccccacatca]gcgcgcaagc	6	0.0034	1736	0.1543				GL172919	896439_896439	DEL	1	tgattcttgt[g]ggtgttgggg	2	0.0005	3852	0.1723					chr2	85704585_85704584	INS	1	gctctggggg[]atgttcccga	4	0.0055	724
GL173076	77883_77895	DEL	13	tggcagaaga[gcttgttgaggtc]ggtggagtac	2	0.0015	1292	0.1517				GL172766	547740_547743	DEL	4	ttgcagcagc[cggt]acagcacaat	2	0.0018	1074	0.2793				GL172674	3189846_3189858	DEL	13	ccggaatcct[gccccacatcagc]gcgcaagccc	2	0.0011	1736	0.1543				GL172919	896440_896442	DEL	3	gattcttgtg[ggt]gttgggggag	4	0.0010	3852	0.1723					chr2	85704585_85704584	INS	2	gctctggggg[]atgttcccga	2	0.0027	724
GL173076	77885_77893	DEL	9	gcagaagagc[ttgttgagg]tcggtggagt	2	0.0015	1292	0.1517				GL172766	547740_547744	DEL	5	ttgcagcagc[cggta]cagcacaatc	20	0.0186	1074	0.2793				GL172674	3189846_3189860	DEL	15	ccggaatcct[gccccacatcagcgc]gcaagcccaa	4	0.0023	1736	0.1543				GL172919	896440_896458	DEL	19	gattcttgtg[ggtgttgggggagcactgt]tgggttgggg	14	0.0036	3852	0.1723					chr2	85704585_85704585	DEL	1	gctctggggg[a]tgttcccgac	2	0.0027	724
GL173076	77887_77896	DEL	10	agaagagctt[gttgaggtcg]gtggagtact	4	0.0030	1292	0.1517				GL172766	547741_547741	DEL	1	tgcagcagcc[g]gtacagcaca	2	0.0018	1074	0.2793				GL172674	3189846_3189864	DEL	19	ccggaatcct[gccccacatcagcgcgcaa]gcccaagaaa	6	0.0034	1736	0.1543				GL172919	896441_896459	DEL	19	attcttgtgg[gtgttgggggagcactgtt]gggttgggga	4	0.0010	3852	0.1723					chr2	85704586_85704591	DEL	6	ctctggggga[tgttcc]cgacggcacc	2	0.0027	724
GL173076	77889_77897	DEL	9	aagagcttgt[tgaggtcgg]tggagtactg	2	0.0015	1292	0.1517				GL172766	547742_547746	DEL	5	gcagcagccg[gtaca]gcacaatcat	10	0.0093	1074	0.2793				GL172674	3189847_3189846	INS	1	cggaatcctg[]ccccacatca	2	0.0011	1736	0.1543				GL172919	896442_896455	DEL	14	ttcttgtggg[tgttgggggagcac]tgttgggttg	102	0.0264	3852	0.1723					chr2	85704587_85704586	INS	1	tctgggggat[]gttcccgacg	2	0.0027	724
GL173076	77890_77889	INS	1	agagcttgtt[]gaggtcggtg	2	0.0015	1292	0.1517				GL172766	547742_547747	DEL	6	gcagcagccg[gtacag]cacaatcata	2	0.0018	1074	0.2793				GL172674	3189848_3189853	DEL	6	ggaatcctgc[cccaca]tcagcgcgca	2	0.0011	1736	0.1543				GL172919	896443_896461	DEL	19	tcttgtgggt[gttgggggagcactgttgg]gttggggaac	142	0.0368	3852	0.1723					chr2	85704587_85704591	DEL	5	tctgggggat[gttcc]cgacggcacc	2	0.0027	724
GL173076	77890_77893	DEL	4	agagcttgtt[gagg]tcggtggagt	2	0.0015	1292	0.1517				GL172766	547742_547749	DEL	8	gcagcagccg[gtacagca]caatcataca	8	0.0074	1074	0.2793				GL172674	3189848_3189865	DEL	18	ggaatcctgc[cccacatcagcgcgcaag]cccaagaaaa	2	0.0011	1736	0.1543				GL172919	896444_896443	INS	9	cttgtgggtg[]ttgggggagc	2	0.0005	3852	0.1723					chr2	85704587_85704592	DEL	6	tctgggggat[gttccc]gacggcaccg	8	0.0110	724
GL173076	77890_77923	DEL	34	agagcttgtt[gaggtcggtggagtactgcagagaccaacggcag]ggggttagtg	2	0.0015	1292	0.1517				GL172766	547743_547742	INS	8	cagcagccgg[]tacagcacaa	2	0.0018	1074	0.2793				GL172674	3189849_3189848	INS	2	gaatcctgcc[]ccacatcagc	2	0.0011	1736	0.1543				GL172919	896444_896464	DEL	21	cttgtgggtg[ttgggggagcactgttgggtt]ggggaacagg	2	0.0005	3852	0.1723					chr2	85704587_85704597	DEL	11	tctgggggat[gttcccgacgg]caccgtagtc	2	0.0027	724
GL173076	77891_77890	INS	1	gagcttgttg[]aggtcggtgg	2	0.0015	1292	0.1517				GL172766	547743_547768	DEL	26	cagcagccgg[tacagcacaatcatacagccgcagat]ttgtaagtag	2	0.0018	1074	0.2793				GL172674	3189849_3189851	DEL	3	gaatcctgcc[cca]catcagcgcg	10	0.0057	1736	0.1543				GL172919	896445_896465	DEL	21	ttgtgggtgt[tgggggagcactgttgggttg]gggaacaggt	2	0.0005	3852	0.1723					chr2	85704587_85704601	DEL	15	tctgggggat[gttcccgacggcacc]gtagtcactg	10	0.0138	724
GL173076	77891_77894	DEL	4	gagcttgttg[aggt]cggtggagta	8	0.0061	1292	0.1517				GL172766	547744_547743	INS	12	agcagccggt[]acagcacaat	10	0.0093	1074	0.2793				GL172674	3189849_3189853	DEL	5	gaatcctgcc[ccaca]tcagcgcgca	10	0.0057	1736	0.1543				GL172919	896446_896445	INS	1	tgtgggtgtt[]gggggagcac	2	0.0005	3852	0.1723					chr2	85704588_85704590	DEL	3	ctgggggatg[ttc]ccgacggcac	2	0.0027	724
GL173076	77892_77891	INS	1	agcttgttga[]ggtcggtgga	2	0.0015	1292	0.1517				GL172766	547744_547743	INS	3	agcagccggt[]acagcacaat	10	0.0093	1074	0.2793				GL172674	3189849_3189861	DEL	13	gaatcctgcc[ccacatcagcgcg]caagcccaag	2	0.0011	1736	0.1543				GL172919	896446_896446	DEL	1	tgtgggtgtt[g]ggggagcact	16	0.0041	3852	0.1723					chr2	85704588_85704594	DEL	7	ctgggggatg[ttcccga]cggcaccgta	4	0.0055	724
GL173076	77892_77891	INS	3	agcttgttga[]ggtcggtgga	2	0.0015	1292	0.1517				GL172766	547744_547743	INS	5	agcagccggt[]acagcacaat	6	0.0055	1074	0.2793				GL172674	3189850_3189851	DEL	2	aatcctgccc[ca]catcagcgcg	18	0.0103	1736	0.1543				GL172919	896446_896447	DEL	2	tgtgggtgtt[gg]gggagcactg	2	0.0005	3852	0.1723					chr2	85704589_85704588	INS	10	tgggggatgt[]tcccgacggc	2	0.0027	724
GL173076	77892_77895	DEL	4	agcttgttga[ggtc]ggtggagtac	136	0.1052	1292	0.1517				GL172766	547744_547743	INS	7	agcagccggt[]acagcacaat	4	0.0037	1074	0.2793				GL172674	3189850_3189853	DEL	4	aatcctgccc[caca]tcagcgcgca	18	0.0103	1736	0.1543				GL172919	896447_896459	DEL	13	gtgggtgttg[ggggagcactgtt]gggttgggga	4	0.0010	3852	0.1723					chr2	85704589_85704592	DEL	4	tgggggatgt[tccc]gacggcaccg	2	0.0027	724
GL173076	77892_77898	DEL	7	agcttgttga[ggtcggt]ggagtactgc	4	0.0030	1292	0.1517				GL172766	547744_547744	DEL	1	agcagccggt[a]cagcacaatc	2	0.0018	1074	0.2793				GL172674	3189850_3189854	DEL	5	aatcctgccc[cacat]cagcgcgcaa	16	0.0092	1736	0.1543				GL172919	896447_896464	DEL	18	gtgggtgttg[ggggagcactgttgggtt]ggggaacagg	86	0.0223	3852	0.1723					chr2	85704590_85704590	DEL	1	gggggatgtt[c]ccgacggcac	4	0.0055	724
GL173076	77893_77895	DEL	3	gcttgttgag[gtc]ggtggagtac	2	0.0015	1292	0.1517				GL172766	547744_547748	DEL	5	agcagccggt[acagc]acaatcatac	18	0.0167	1074	0.2793				GL172674	3189850_3189859	DEL	10	aatcctgccc[cacatcagcg]cgcaagccca	2	0.0011	1736	0.1543				GL172919	896448_896465	DEL	18	tgggtgttgg[gggagcactgttgggttg]gggaacaggt	2	0.0005	3852	0.1723					chr2	85704590_85704591	DEL	2	gggggatgtt[cc]cgacggcacc	10	0.0138	724
GL173076	77893_77897	DEL	5	gcttgttgag[gtcgg]tggagtactg	2	0.0015	1292	0.1517				GL172766	547744_547764	DEL	21	agcagccggt[acagcacaatcatacagccgc]agatttgtaa	4	0.0037	1074	0.2793				GL172674	3189850_3189861	DEL	12	aatcctgccc[cacatcagcgcg]caagcccaag	4	0.0023	1736	0.1543				GL172919	896449_896451	DEL	3	gggtgttggg[gga]gcactgttgg	2	0.0005	3852	0.1723					chr2	85704590_85704594	DEL	5	gggggatgtt[cccga]cggcaccgta	6	0.0082	724
GL173076	77893_77901	DEL	9	gcttgttgag[gtcggtgga]gtactgcaga	4	0.0030	1292	0.1517				GL172766	547745_547744	INS	1	gcagccggta[]cagcacaatc	14	0.0130	1074	0.2793				GL172674	3189851_3189850	INS	4	atcctgcccc[]acatcagcgc	4	0.0023	1736	0.1543				GL172919	896449_896455	DEL	7	gggtgttggg[ggagcac]tgttgggttg	8	0.0020	3852	0.1723					chr2	85704590_85704599	DEL	10	gggggatgtt[cccgacggca]ccgtagtcac	10	0.0138	724
GL173076	77894_77893	INS	1	cttgttgagg[]tcggtggagt	2	0.0015	1292	0.1517				GL172766	547745_547744	INS	12	gcagccggta[]cagcacaatc	14	0.0130	1074	0.2793				GL172674	3189851_3189853	DEL	3	atcctgcccc[aca]tcagcgcgca	18	0.0103	1736	0.1543				GL172919	896449_896456	DEL	8	gggtgttggg[ggagcact]gttgggttgg	4	0.0010	3852	0.1723					chr2	85704591_85704590	INS	1	ggggatgttc[]ccgacggcac	6	0.0082	724
GL173076	77894_77893	INS	3	cttgttgagg[]tcggtggagt	2	0.0015	1292	0.1517				GL172766	547745_547744	INS	3	gcagccggta[]cagcacaatc	6	0.0055	1074	0.2793				GL172674	3189851_3189874	DEL	24	atcctgcccc[acatcagcgcgcaagcccaagaaa]actggctctc	2	0.0011	1736	0.1543				GL172919	896450_896451	DEL	2	ggtgttgggg[ga]gcactgttgg	4	0.0010	3852	0.1723					chr2	85704591_85704590	INS	14	ggggatgttc[]ccgacggcac	2	0.0027	724
GL173076	77895_77894	INS	3	ttgttgaggt[]cggtggagta	2	0.0015	1292	0.1517				GL172766	547745_547744	INS	4	gcagccggta[]cagcacaatc	2	0.0018	1074	0.2793				GL172674	3189852_3189851	INS	5	tcctgcccca[]catcagcgcg	6	0.0034	1736	0.1543				GL172919	896450_896454	DEL	5	ggtgttgggg[gagca]ctgttgggtt	2	0.0005	3852	0.1723					chr2	85704591_85704599	DEL	9	ggggatgttc[ccgacggca]ccgtagtcac	2	0.0027	724
GL173076	77895_77895	DEL	1	ttgttgaggt[c]ggtggagtac	2	0.0015	1292	0.1517				GL172766	547745_547744	INS	5	gcagccggta[]cagcacaatc	2	0.0018	1074	0.2793				GL172674	3189852_3189852	DEL	1	tcctgcccca[c]atcagcgcgc	4	0.0023	1736	0.1543				GL172919	896450_896456	DEL	7	ggtgttgggg[gagcact]gttgggttgg	2	0.0005	3852	0.1723					chr2	85704592_85704599	DEL	8	gggatgttcc[cgacggca]ccgtagtcac	2	0.0027	724
GL173076	77895_77897	DEL	3	ttgttgaggt[cgg]tggagtactg	2	0.0015	1292	0.1517				GL172766	547745_547744	INS	7	gcagccggta[]cagcacaatc	10	0.0093	1074	0.2793				GL172674	3189852_3189854	DEL	3	tcctgcccca[cat]cagcgcgcaa	10	0.0057	1736	0.1543				GL172919	896451_896453	DEL	3	gtgttggggg[agc]actgttgggt	4	0.0010	3852	0.1723					chr2	85704595_85704594	INS	1	atgttcccga[]cggcaccgta	4	0.0055	724
GL173076	77895_77899	DEL	5	ttgttgaggt[cggtg]gagtactgca	2	0.0015	1292	0.1517				GL172766	547745_547744	INS	9	gcagccggta[]cagcacaatc	6	0.0055	1074	0.2793				GL172674	3189852_3189855	DEL	4	tcctgcccca[catc]agcgcgcaag	4	0.0023	1736	0.1543				GL172919	896451_896455	DEL	5	gtgttggggg[agcac]tgttgggttg	14	0.0036	3852	0.1723					chr2	85704601_85704600	INS	6	ccgacggcac[]cgtagtcact	2	0.0027	724
GL173076	77897_77896	INS	1	gttgaggtcg[]gtggagtact	2	0.0015	1292	0.1517				GL172766	547745_547745	DEL	1	gcagccggta[c]agcacaatca	4	0.0037	1074	0.2793				GL172674	3189852_3189857	DEL	6	tcctgcccca[catcag]cgcgcaagcc	8	0.0046	1736	0.1543				GL172919	896451_896469	DEL	19	gtgttggggg[agcactgttgggttgggga]acaggtaaag	16	0.0041	3852	0.1723
GL173076	77898_77898	DEL	1	ttgaggtcgg[t]ggagtactgc	2	0.0015	1292	0.1517				GL172766	547745_547747	DEL	3	gcagccggta[cag]cacaatcata	2	0.0018	1074	0.2793				GL172674	3189852_3189894	DEL	43	tcctgcccca[catcagcgcgcaagcccaagaaaactggctctctggctttgtt]ctttagaaag	2	0.0011	1736	0.1543				GL172919	896451_896471	DEL	21	gtgttggggg[agcactgttgggttggggaac]aggtaaagtg	12	0.0031	3852	0.1723
GL173076	77900_77899	INS	2	gaggtcggtg[]gagtactgca	2	0.0015	1292	0.1517				GL172766	547745_547753	DEL	9	gcagccggta[cagcacaat]catacagccg	2	0.0018	1074	0.2793				GL172674	3189853_3189852	INS	1	cctgccccac[]atcagcgcgc	16	0.0092	1736	0.1543				GL172919	896452_896456	DEL	5	tgttggggga[gcact]gttgggttgg	6	0.0015	3852	0.1723
												GL172766	547746_547745	INS	2	cagccggtac[]agcacaatca	2	0.0018	1074	0.2793				GL172674	3189853_3189852	INS	2	cctgccccac[]atcagcgcgc	2	0.0011	1736	0.1543				GL172919	896452_896464	DEL	13	tgttggggga[gcactgttgggtt]ggggaacagg	4	0.0010	3852	0.1723
												GL172766	547747_547746	INS	1	agccggtaca[]gcacaatcat	2	0.0018	1074	0.2793				GL172674	3189853_3189852	INS	3	cctgccccac[]atcagcgcgc	2	0.0011	1736	0.1543				GL172919	896452_896467	DEL	16	tgttggggga[gcactgttgggttggg]gaacaggtaa	2	0.0005	3852	0.1723
												GL172766	547747_547746	INS	3	agccggtaca[]gcacaatcat	6	0.0055	1074	0.2793				GL172674	3189853_3189852	INS	5	cctgccccac[]atcagcgcgc	2	0.0011	1736	0.1543				GL172919	896453_896454	DEL	2	gttgggggag[ca]ctgttgggtt	2	0.0005	3852	0.1723
												GL172766	547747_547746	INS	6	agccggtaca[]gcacaatcat	2	0.0018	1074	0.2793				GL172674	3189853_3189853	DEL	1	cctgccccac[a]tcagcgcgca	6	0.0034	1736	0.1543				GL172919	896453_896455	DEL	3	gttgggggag[cac]tgttgggttg	2	0.0005	3852	0.1723
												GL172766	547747_547750	DEL	4	agccggtaca[gcac]aatcatacag	2	0.0018	1074	0.2793				GL172674	3189854_3189853	INS	13	ctgccccaca[]tcagcgcgca	2	0.0011	1736	0.1543				GL172919	896453_896470	DEL	18	gttgggggag[cactgttgggttggggaa]caggtaaagt	72	0.0186	3852	0.1723
												GL172766	547748_547752	DEL	5	gccggtacag[cacaa]tcatacagcc	4	0.0037	1074	0.2793				GL172674	3189854_3189853	INS	4	ctgccccaca[]tcagcgcgca	4	0.0023	1736	0.1543				GL172919	896453_896490	DEL	38	gttgggggag[cactgttgggttggggaacaggtaaagtgctgctggat]ctcattacag	2	0.0005	3852	0.1723
												GL172766	547755_547754	INS	8	cagcacaatc[]atacagccgc	6	0.0055	1074	0.2793				GL172674	3189854_3189853	INS	9	ctgccccaca[]tcagcgcgca	2	0.0011	1736	0.1543				GL172919	896454_896453	INS	6	ttgggggagc[]actgttgggt	8	0.0020	3852	0.1723
												GL172766	547758_547757	INS	1	cacaatcata[]cagccgcaga	2	0.0018	1074	0.2793				GL172674	3189854_3189854	DEL	1	ctgccccaca[t]cagcgcgcaa	2	0.0011	1736	0.1543				GL172919	896454_896463	DEL	10	ttgggggagc[actgttgggt]tggggaacag	2	0.0005	3852	0.1723
																								GL172674	3189855_3189854	INS	26	tgccccacat[]cagcgcgcaa	2	0.0011	1736	0.1543				GL172919	896454_896469	DEL	16	ttgggggagc[actgttgggttgggga]acaggtaaag	2	0.0005	3852	0.1723
																								GL172674	3189855_3189856	DEL	2	tgccccacat[ca]gcgcgcaagc	2	0.0011	1736	0.1543				GL172919	896455_896454	INS	1	tgggggagca[]ctgttgggtt	2	0.0005	3852	0.1723
																								GL172674	3189855_3189861	DEL	7	tgccccacat[cagcgcg]caagcccaag	6	0.0034	1736	0.1543				GL172919	896455_896454	INS	6	tgggggagca[]ctgttgggtt	24	0.0062	3852	0.1723
																								GL172674	3189858_3189857	INS	1	cccacatcag[]cgcgcaagcc	2	0.0011	1736	0.1543				GL172919	896455_896455	DEL	1	tgggggagca[c]tgttgggttg	4	0.0010	3852	0.1723
																								GL172674	3189858_3189858	DEL	1	cccacatcag[c]gcgcaagccc	2	0.0011	1736	0.1543				GL172919	896456_896455	INS	1	gggggagcac[]tgttgggttg	30	0.0077	3852	0.1723
																								GL172674	3189860_3189863	DEL	4	cacatcagcg[cgca]agcccaagaa	2	0.0011	1736	0.1543				GL172919	896456_896455	INS	27	gggggagcac[]tgttgggttg	4	0.0010	3852	0.1723
																								GL172674	3189861_3189860	INS	3	acatcagcgc[]gcaagcccaa	2	0.0011	1736	0.1543				GL172919	896456_896455	INS	9	gggggagcac[]tgttgggttg	4	0.0010	3852	0.1723
																								GL172674	3189862_3189862	DEL	1	catcagcgcg[c]aagcccaaga	2	0.0011	1736	0.1543				GL172919	896456_896457	DEL	2	gggggagcac[tg]ttgggttggg	2	0.0005	3852	0.1723
																								GL172674	3189863_3189862	INS	3	atcagcgcgc[]aagcccaaga	2	0.0011	1736	0.1543				GL172919	896456_896464	DEL	9	gggggagcac[tgttgggtt]ggggaacagg	2	0.0005	3852	0.1723
																								GL172674	3189863_3189864	DEL	2	atcagcgcgc[aa]gcccaagaaa	2	0.0011	1736	0.1543				GL172919	896456_896470	DEL	15	gggggagcac[tgttgggttggggaa]caggtaaagt	6	0.0015	3852	0.1723
																																				GL172919	896457_896477	DEL	21	ggggagcact[gttgggttggggaacaggtaa]agtgctgctg	2	0.0005	3852	0.1723
																																				GL172919	896459_896461	DEL	3	ggagcactgt[tgg]gttggggaac	2	0.0005	3852	0.1723
																																				GL172919	896460_896464	DEL	5	gagcactgtt[gggtt]ggggaacagg	2	0.0005	3852	0.1723
																																				GL172919	896461_896464	DEL	4	agcactgttg[ggtt]ggggaacagg	2	0.0005	3852	0.1723
																																				GL172919	896465_896464	INS	1	ctgttgggtt[]ggggaacagg	6	0.0015	3852	0.1723
																																				GL172919	896466_896469	DEL	4	tgttgggttg[ggga]acaggtaaag	4	0.0010	3852	0.1723
																																				GL172919	896466_896483	DEL	18	tgttgggttg[gggaacaggtaaagtgct]gctggatctc	2	0.0005	3852	0.1723
																																				GL172919	896468_896475	DEL	8	ttgggttggg[gaacaggt]aaagtgctgc	2	0.0005	3852	0.1723
pool3
Mutagenesis efficiency for tp53 is 0.1706 (156 readpairs with indel(s) versus 758 readpairs without indel(s))												Mutagenesis efficiency for rb1 is 0.4244 (208 readpairs with indel(s) versus 282 readpairs without indel(s))												Mutagenesis efficiency for rbl1 is 0.1762 (276 readpairs with indel(s) versus 1290 readpairs without indel(s))												Mutagenesis efficiency for rbl2 is 0.1829 (184 readpairs with indel(s) versus 822 readpairs without indel(s))													Mutagenesis efficiency for runx3 is 0.1918 (75 readpairs with indel(s) versus 316 readpairs without indel(s))
Chromosome	Positions	Type	Length	FlankingSequence (+ strand)	AbsoluteFrequency	RelativeFrequency	NrOfReads	Efficiency				Chromosome	Positions	Type	Length	FlankingSequence (+ strand)	AbsoluteFrequency	RelativeFrequency	NrOfReads	Efficiency				Chromosome	Positions	Type	Length	FlankingSequence (+ strand)	AbsoluteFrequency	RelativeFrequency	NrOfReads	Efficiency				Chromosome	Positions	Type	Length	FlankingSequence (+ strand)	AbsoluteFrequency	RelativeFrequency	NrOfReads	Efficiency					Chromosome	Positions	Type	Length	FlankingSequence (+ strand)	AbsoluteFrequency	RelativeFrequency	NrOfReads
GL173076	77851_77850	INS	5	cacggaccag[]caaagggcag	2	0.0010	1828	0.1706				GL172766	547724_547745	DEL	22	agaactggtg[agcacattgcagcagccggtac]agcacaatca	110	0.1122	980	0.4244				GL172674	3189820_3189853	DEL	34	ttacaaagcg[tcagttgggcagaatgccggaatcctgccccaca]tcagcgcgca	2	0.0006	3132	0.1762				GL172919	896403_896457	DEL	55	ccctctcctc[ttctacaaagttgctaccagctgctgtgattcttgtgggtgttgggggagcactg]ttgggttggg	4	0.0019	2012	0.1829					chr2	85704546_85704585	DEL	40	gctgaattgc[ctttgtgtttattctgcctgcaggttgttgctctggggga]tgttcccgac	2	0.0025	782
GL173076	77860_77895	DEL	36	gcaaagggca[ggtcttggccaattggcagaagagcttgttgaggtc]ggtggagtac	4	0.0021	1828	0.1706				GL172766	547733_547744	DEL	12	gagcacattg[cagcagccggta]cagcacaatc	10	0.0102	980	0.4244				GL172674	3189824_3189824	DEL	1	aaagcgtcag[t]tgggcagaat	2	0.0006	3132	0.1762				GL172919	896416_896416	DEL	1	tacaaagttg[c]taccagctgc	2	0.0009	2012	0.1829					chr2	85704575_85704596	DEL	22	gcaggttgtt[gctctgggggatgttcccgacg]gcaccgtagt	2	0.0025	782
GL173076	77866_77866	DEL	1	ggcaggtctt[g]gccaattggc	2	0.0010	1828	0.1706				GL172766	547733_547757	DEL	25	gagcacattg[cagcagccggtacagcacaatcata]cagccgcaga	22	0.0224	980	0.4244				GL172674	3189825_3189826	DEL	2	aagcgtcagt[tg]ggcagaatgc	2	0.0006	3132	0.1762				GL172919	896434_896470	DEL	37	tgctgtgatt[cttgtgggtgttgggggagcactgttgggttggggaa]caggtaaagt	2	0.0009	2012	0.1829					chr2	85704580_85704593	DEL	14	ttgttgctct[gggggatgttcccg]acggcaccgt	4	0.0051	782
GL173076	77868_77868	DEL	1	caggtcttgg[c]caattggcag	2	0.0010	1828	0.1706				GL172766	547736_547744	DEL	9	cacattgcag[cagccggta]cagcacaatc	8	0.0081	980	0.4244				GL172674	3189835_3189856	DEL	22	tgggcagaat[gccggaatcctgccccacatca]gcgcgcaagc	2	0.0006	3132	0.1762				GL172919	896435_896457	DEL	23	gctgtgattc[ttgtgggtgttgggggagcactg]ttgggttggg	6	0.0029	2012	0.1829					chr2	85704580_85704595	DEL	16	ttgttgctct[gggggatgttcccgac]ggcaccgtag	2	0.0025	782
GL173076	77869_77894	DEL	26	aggtcttggc[caattggcagaagagcttgttgaggt]cggtggagta	6	0.0032	1828	0.1706				GL172766	547736_547749	DEL	14	cacattgcag[cagccggtacagca]caatcataca	10	0.0102	980	0.4244				GL172674	3189836_3189852	DEL	17	gggcagaatg[ccggaatcctgccccac]atcagcgcgc	4	0.0012	3132	0.1762				GL172919	896436_896455	DEL	20	ctgtgattct[tgtgggtgttgggggagcac]tgttgggttg	38	0.0188	2012	0.1829					chr2	85704580_85704604	DEL	25	ttgttgctct[gggggatgttcccgacggcaccgta]gtcactgtca	2	0.0025	782
GL173076	77870_77869	INS	1	ggtcttggcc[]aattggcaga	0	0	1828	0.1706				GL172766	547736_547757	DEL	22	cacattgcag[cagccggtacagcacaatcata]cagccgcaga	6	0.0061	980	0.4244				GL172674	3189836_3189866	DEL	31	gggcagaatg[ccggaatcctgccccacatcagcgcgcaagc]ccaagaaaac	2	0.0006	3132	0.1762				GL172919	896438_896455	DEL	18	gtgattcttg[tgggtgttgggggagcac]tgttgggttg	8	0.0039	2012	0.1829					chr2	85704582_85704595	DEL	14	gttgctctgg[gggatgttcccgac]ggcaccgtag	16	0.0204	782
GL173076	77872_77893	DEL	22	tcttggccaa[ttggcagaagagcttgttgagg]tcggtggagt	6	0.0032	1828	0.1706				GL172766	547740_547739	INS	13	ttgcagcagc[]cggtacagca	4	0.0040	980	0.4244				GL172674	3189837_3189857	DEL	21	ggcagaatgc[cggaatcctgccccacatcag]cgcgcaagcc	4	0.0012	3132	0.1762				GL172919	896438_896458	DEL	21	gtgattcttg[tgggtgttgggggagcactgt]tgggttgggg	20	0.0099	2012	0.1829					chr2	85704583_85704595	DEL	13	ttgctctggg[ggatgttcccgac]ggcaccgtag	10	0.0127	782
GL173076	77874_77895	DEL	22	ttggccaatt[ggcagaagagcttgttgaggtc]ggtggagtac	8	0.0043	1828	0.1706				GL172766	547740_547739	INS	5	ttgcagcagc[]cggtacagca	4	0.0040	980	0.4244				GL172674	3189838_3189859	DEL	22	gcagaatgcc[ggaatcctgccccacatcagcg]cgcaagccca	78	0.0249	3132	0.1762				GL172919	896440_896458	DEL	19	gattcttgtg[ggtgttgggggagcactgt]tgggttgggg	2	0.0009	2012	0.1829					chr2	85704584_85704592	DEL	9	tgctctgggg[gatgttccc]gacggcaccg	14	0.0179	782
GL173076	77876_77875	INS	4	ggccaattgg[]cagaagagct	2	0.0010	1828	0.1706				GL172766	547740_547744	DEL	5	ttgcagcagc[cggta]cagcacaatc	6	0.0061	980	0.4244				GL172674	3189838_3189879	DEL	42	gcagaatgcc[ggaatcctgccccacatcagcgcgcaagcccaagaaaactgg]ctctctggct	2	0.0006	3132	0.1762				GL172919	896441_896440	INS	2	attcttgtgg[]gtgttggggg	2	0.0009	2012	0.1829					chr2	85704585_85704591	DEL	7	gctctggggg[atgttcc]cgacggcacc	6	0.0076	782
GL173076	77877_77877	DEL	1	gccaattggc[a]gaagagcttg	0	0	1828	0.1706				GL172766	547741_547746	DEL	6	tgcagcagcc[ggtaca]gcacaatcat	2	0.0020	980	0.4244				GL172674	3189839_3189853	DEL	15	cagaatgccg[gaatcctgccccaca]tcagcgcgca	34	0.0108	3132	0.1762				GL172919	896441_896459	DEL	19	attcttgtgg[gtgttgggggagcactgtt]gggttgggga	2	0.0009	2012	0.1829					chr2	85704585_85704592	DEL	8	gctctggggg[atgttccc]gacggcaccg	2	0.0025	782
GL173076	77878_77893	DEL	16	ccaattggca[gaagagcttgttgagg]tcggtggagt	2	0.0010	1828	0.1706				GL172766	547742_547746	DEL	5	gcagcagccg[gtaca]gcacaatcat	144	0.1469	980	0.4244				GL172674	3189840_3189840	DEL	1	agaatgccgg[a]atcctgcccc	2	0.0006	3132	0.1762				GL172919	896442_896455	DEL	14	ttcttgtggg[tgttgggggagcac]tgttgggttg	46	0.0228	2012	0.1829					chr2	85704586_85704585	INS	13	ctctggggga[]tgttcccgac	2	0.0025	782
GL173076	77878_77921	DEL	44	ccaattggca[gaagagcttgttgaggtcggtggagtactgcagagaccaacggc]agggggttag	2	0.0010	1828	0.1706				GL172766	547742_547754	DEL	13	gcagcagccg[gtacagcacaatc]atacagccgc	6	0.0061	980	0.4244				GL172674	3189840_3189853	DEL	14	agaatgccgg[aatcctgccccaca]tcagcgcgca	2	0.0006	3132	0.1762				GL172919	896443_896461	DEL	19	tcttgtgggt[gttgggggagcactgttgg]gttggggaac	28	0.0139	2012	0.1829					chr2	85704586_85704591	DEL	6	ctctggggga[tgttcc]cgacggcacc	8	0.0102	782
GL173076	77885_77894	DEL	10	gcagaagagc[ttgttgaggt]cggtggagta	2	0.0010	1828	0.1706				GL172766	547743_547742	INS	5	cagcagccgg[]tacagcacaa	12	0.0122	980	0.4244				GL172674	3189840_3189862	DEL	23	agaatgccgg[aatcctgccccacatcagcgcgc]aagcccaaga	2	0.0006	3132	0.1762				GL172919	896444_896458	DEL	15	cttgtgggtg[ttgggggagcactgt]tgggttgggg	2	0.0009	2012	0.1829					chr2	85704587_85704601	DEL	15	tctgggggat[gttcccgacggcacc]gtagtcactg	4	0.0051	782
GL173076	77887_77892	DEL	6	agaagagctt[gttgag]gtcggtggag	2	0.0010	1828	0.1706				GL172766	547744_547743	INS	17	agcagccggt[]acagcacaat	2	0.0020	980	0.4244				GL172674	3189841_3189852	DEL	12	gaatgccgga[atcctgccccac]atcagcgcgc	14	0.0044	3132	0.1762				GL172919	896446_896446	DEL	1	tgtgggtgtt[g]ggggagcact	4	0.0019	2012	0.1829					chr2	85704589_85704590	DEL	2	tgggggatgt[tc]ccgacggcac	8	0.0102	782
GL173076	77888_77887	INS	1	gaagagcttg[]ttgaggtcgg	2	0.0010	1828	0.1706				GL172766	547744_547743	INS	2	agcagccggt[]acagcacaat	10	0.0102	980	0.4244				GL172674	3189843_3189858	DEL	16	atgccggaat[cctgccccacatcagc]gcgcaagccc	2	0.0006	3132	0.1762				GL172919	896447_896459	DEL	13	gtgggtgttg[ggggagcactgtt]gggttgggga	4	0.0019	2012	0.1829					chr2	85704589_85704597	DEL	9	tgggggatgt[tcccgacgg]caccgtagtc	2	0.0025	782
GL173076	77890_77893	DEL	4	agagcttgtt[gagg]tcggtggagt	6	0.0032	1828	0.1706				GL172766	547744_547745	DEL	2	agcagccggt[ac]agcacaatca	2	0.0020	980	0.4244				GL172674	3189843_3189865	DEL	23	atgccggaat[cctgccccacatcagcgcgcaag]cccaagaaaa	2	0.0006	3132	0.1762				GL172919	896447_896464	DEL	18	gtgggtgttg[ggggagcactgttgggtt]ggggaacagg	10	0.0049	2012	0.1829					chr2	85704590_85704589	INS	1	gggggatgtt[]cccgacggca	10	0.0127	782
GL173076	77890_77895	DEL	6	agagcttgtt[gaggtc]ggtggagtac	2	0.0010	1828	0.1706				GL172766	547744_547748	DEL	5	agcagccggt[acagc]acaatcatac	14	0.0142	980	0.4244				GL172674	3189844_3189854	DEL	11	tgccggaatc[ctgccccacat]cagcgcgcaa	4	0.0012	3132	0.1762				GL172919	896448_896454	DEL	7	tgggtgttgg[gggagca]ctgttgggtt	4	0.0019	2012	0.1829					chr2	85704590_85704590	DEL	1	gggggatgtt[c]ccgacggcac	28	0.0358	782
GL173076	77890_77899	DEL	10	agagcttgtt[gaggtcggtg]gagtactgca	8	0.0043	1828	0.1706				GL172766	547744_547764	DEL	21	agcagccggt[acagcacaatcatacagccgc]agatttgtaa	6	0.0061	980	0.4244				GL172674	3189844_3189857	DEL	14	tgccggaatc[ctgccccacatcag]cgcgcaagcc	2	0.0006	3132	0.1762				GL172919	896449_896456	DEL	8	gggtgttggg[ggagcact]gttgggttgg	2	0.0009	2012	0.1829					chr2	85704590_85704591	DEL	2	gggggatgtt[cc]cgacggcacc	12	0.0153	782
GL173076	77891_77890	INS	17	gagcttgttg[]aggtcggtgg	2	0.0010	1828	0.1706				GL172766	547744_547773	DEL	30	agcagccggt[acagcacaatcatacagccgcagatttgta]agtagaatgc	2	0.0020	980	0.4244				GL172674	3189845_3189853	DEL	9	gccggaatcc[tgccccaca]tcagcgcgca	2	0.0006	3132	0.1762				GL172919	896450_896463	DEL	14	ggtgttgggg[gagcactgttgggt]tggggaacag	2	0.0009	2012	0.1829					chr2	85704590_85704599	DEL	10	gggggatgtt[cccgacggca]ccgtagtcac	6	0.0076	782
GL173076	77891_77894	DEL	4	gagcttgttg[aggt]cggtggagta	16	0.0087	1828	0.1706				GL172766	547745_547744	INS	1	gcagccggta[]cagcacaatc	2	0.0020	980	0.4244				GL172674	3189845_3189856	DEL	12	gccggaatcc[tgccccacatca]gcgcgcaagc	4	0.0012	3132	0.1762				GL172919	896450_896464	DEL	15	ggtgttgggg[gagcactgttgggtt]ggggaacagg	4	0.0019	2012	0.1829					chr2	85704591_85704594	DEL	4	ggggatgttc[ccga]cggcaccgta	2	0.0025	782
GL173076	77892_77891	INS	2	agcttgttga[]ggtcggtgga	2	0.0010	1828	0.1706				GL172766	547745_547744	INS	2	gcagccggta[]cagcacaatc	2	0.0020	980	0.4244				GL172674	3189846_3189856	DEL	11	ccggaatcct[gccccacatca]gcgcgcaagc	12	0.0038	3132	0.1762				GL172919	896451_896455	DEL	5	gtgttggggg[agcac]tgttgggttg	4	0.0019	2012	0.1829					chr2	85704592_85704591	INS	6	gggatgttcc[]cgacggcacc	8	0.0102	782
GL173076	77892_77892	DEL	1	agcttgttga[g]gtcggtggag	2	0.0010	1828	0.1706				GL172766	547745_547747	DEL	3	gcagccggta[cag]cacaatcata	4	0.0040	980	0.4244				GL172674	3189846_3189858	DEL	13	ccggaatcct[gccccacatcagc]gcgcaagccc	2	0.0006	3132	0.1762				GL172919	896451_896469	DEL	19	gtgttggggg[agcactgttgggttgggga]acaggtaaag	6	0.0029	2012	0.1829					chr2	85704594_85704593	INS	1	gatgttcccg[]acggcaccgt	2	0.0025	782
GL173076	77892_77895	DEL	4	agcttgttga[ggtc]ggtggagtac	184	0.1006	1828	0.1706				GL172766	547745_547748	DEL	4	gcagccggta[cagc]acaatcatac	2	0.0020	980	0.4244				GL172674	3189846_3189864	DEL	19	ccggaatcct[gccccacatcagcgcgcaa]gcccaagaaa	28	0.0089	3132	0.1762				GL172919	896452_896464	DEL	13	tgttggggga[gcactgttgggtt]ggggaacagg	22	0.0109	2012	0.1829					chr2	85704601_85704601	DEL	1	ccgacggcac[c]gtagtcactg	2	0.0025	782
GL173076	77892_77897	DEL	6	agcttgttga[ggtcgg]tggagtactg	2	0.0010	1828	0.1706				GL172766	547746_547745	INS	1	cagccggtac[]agcacaatca	10	0.0102	980	0.4244				GL172674	3189847_3189846	INS	1	cggaatcctg[]ccccacatca	2	0.0006	3132	0.1762				GL172919	896452_896467	DEL	16	tgttggggga[gcactgttgggttggg]gaacaggtaa	14	0.0069	2012	0.1829
GL173076	77892_77898	DEL	7	agcttgttga[ggtcggt]ggagtactgc	8	0.0043	1828	0.1706				GL172766	547747_547746	INS	11	agccggtaca[]gcacaatcat	2	0.0020	980	0.4244				GL172674	3189847_3189847	DEL	1	cggaatcctg[c]cccacatcag	6	0.0019	3132	0.1762				GL172919	896453_896470	DEL	18	gttgggggag[cactgttgggttggggaa]caggtaaagt	66	0.0328	2012	0.1829
GL173076	77893_77895	DEL	3	gcttgttgag[gtc]ggtggagtac	6	0.0032	1828	0.1706				GL172766	547748_547749	DEL	2	gccggtacag[ca]caatcataca	10	0.0102	980	0.4244				GL172674	3189847_3189854	DEL	8	cggaatcctg[ccccacat]cagcgcgcaa	2	0.0006	3132	0.1762				GL172919	896454_896458	DEL	5	ttgggggagc[actgt]tgggttgggg	12	0.0059	2012	0.1829
GL173076	77893_77922	DEL	30	gcttgttgag[gtcggtggagtactgcagagaccaacggca]gggggttagt	2	0.0010	1828	0.1706				GL172766	547749_547749	DEL	1	ccggtacagc[a]caatcataca	2	0.0020	980	0.4244				GL172674	3189848_3189847	INS	6	ggaatcctgc[]cccacatcag	2	0.0006	3132	0.1762				GL172919	896455_896454	INS	4	tgggggagca[]ctgttgggtt	4	0.0019	2012	0.1829
GL173076	77894_77893	INS	1	cttgttgagg[]tcggtggagt	2	0.0010	1828	0.1706				GL172766	547749_547751	DEL	3	ccggtacagc[aca]atcatacagc	4	0.0040	980	0.4244				GL172674	3189848_3189854	DEL	7	ggaatcctgc[cccacat]cagcgcgcaa	6	0.0019	3132	0.1762				GL172919	896455_896454	INS	9	tgggggagca[]ctgttgggtt	2	0.0009	2012	0.1829
GL173076	77894_77893	INS	15	cttgttgagg[]tcggtggagt	2	0.0010	1828	0.1706				GL172766	547752_547776	DEL	25	gtacagcaca[atcatacagccgcagatttgtaagt]agaatgcgac	2	0.0020	980	0.4244				GL172674	3189848_3189865	DEL	18	ggaatcctgc[cccacatcagcgcgcaag]cccaagaaaa	18	0.0057	3132	0.1762				GL172919	896455_896459	DEL	5	tgggggagca[ctgtt]gggttgggga	4	0.0019	2012	0.1829
GL173076	77894_77903	DEL	10	cttgttgagg[tcggtggagt]actgcagaga	4	0.0021	1828	0.1706																GL172674	3189849_3189853	DEL	5	gaatcctgcc[ccaca]tcagcgcgca	12	0.0038	3132	0.1762				GL172919	896455_896464	DEL	10	tgggggagca[ctgttgggtt]ggggaacagg	2	0.0009	2012	0.1829
GL173076	77895_77894	INS	1	ttgttgaggt[]cggtggagta	2	0.0010	1828	0.1706																GL172674	3189849_3189859	DEL	11	gaatcctgcc[ccacatcagcg]cgcaagccca	6	0.0019	3132	0.1762				GL172919	896455_896492	DEL	38	tgggggagca[ctgttgggttggggaacaggtaaagtgctgctggatct]cattacagga	2	0.0009	2012	0.1829
GL173076	77895_77894	INS	12	ttgttgaggt[]cggtggagta	2	0.0010	1828	0.1706																GL172674	3189850_3189849	INS	11	aatcctgccc[]cacatcagcg	2	0.0006	3132	0.1762				GL172919	896456_896455	INS	1	gggggagcac[]tgttgggttg	18	0.0089	2012	0.1829
GL173076	77895_77894	INS	13	ttgttgaggt[]cggtggagta	4	0.0021	1828	0.1706																GL172674	3189850_3189849	INS	20	aatcctgccc[]cacatcagcg	14	0.0044	3132	0.1762				GL172919	896456_896455	INS	2	gggggagcac[]tgttgggttg	2	0.0009	2012	0.1829
GL173076	77895_77894	INS	2	ttgttgaggt[]cggtggagta	8	0.0043	1828	0.1706																GL172674	3189850_3189851	DEL	2	aatcctgccc[ca]catcagcgcg	4	0.0012	3132	0.1762				GL172919	896456_896455	INS	6	gggggagcac[]tgttgggttg	2	0.0009	2012	0.1829
GL173076	77895_77895	DEL	1	ttgttgaggt[c]ggtggagtac	2	0.0010	1828	0.1706																GL172674	3189850_3189853	DEL	4	aatcctgccc[caca]tcagcgcgca	10	0.0031	3132	0.1762				GL172919	896456_896458	DEL	3	gggggagcac[tgt]tgggttgggg	2	0.0009	2012	0.1829
GL173076	77895_77896	DEL	2	ttgttgaggt[cg]gtggagtact	2	0.0010	1828	0.1706																GL172674	3189850_3189854	DEL	5	aatcctgccc[cacat]cagcgcgcaa	66	0.0210	3132	0.1762				GL172919	896456_896462	DEL	7	gggggagcac[tgttggg]ttggggaaca	2	0.0009	2012	0.1829
GL173076	77895_77897	DEL	3	ttgttgaggt[cgg]tggagtactg	2	0.0010	1828	0.1706																GL172674	3189850_3189861	DEL	12	aatcctgccc[cacatcagcgcg]caagcccaag	2	0.0006	3132	0.1762				GL172919	896457_896456	INS	2	ggggagcact[]gttgggttgg	6	0.0029	2012	0.1829
GL173076	77895_77904	DEL	10	ttgttgaggt[cggtggagta]ctgcagagac	4	0.0021	1828	0.1706																GL172674	3189851_3189850	INS	3	atcctgcccc[]acatcagcgc	2	0.0006	3132	0.1762				GL172919	896458_896457	INS	16	gggagcactg[]ttgggttggg	2	0.0009	2012	0.1829
GL173076	77895_77924	DEL	30	ttgttgaggt[cggtggagtactgcagagaccaacggcagg]gggttagtgg	2	0.0010	1828	0.1706																GL172674	3189851_3189853	DEL	3	atcctgcccc[aca]tcagcgcgca	12	0.0038	3132	0.1762				GL172919	896458_896458	DEL	1	gggagcactg[t]tgggttgggg	2	0.0009	2012	0.1829
GL173076	77896_77896	DEL	1	tgttgaggtc[g]gtggagtact	2	0.0010	1828	0.1706																GL172674	3189851_3189865	DEL	15	atcctgcccc[acatcagcgcgcaag]cccaagaaaa	2	0.0006	3132	0.1762				GL172919	896461_896460	INS	12	agcactgttg[]ggttggggaa	2	0.0009	2012	0.1829
GL173076	77896_77898	DEL	3	tgttgaggtc[ggt]ggagtactgc	2	0.0010	1828	0.1706																GL172674	3189851_3189869	DEL	19	atcctgcccc[acatcagcgcgcaagccca]agaaaactgg	22	0.0070	3132	0.1762				GL172919	896461_896460	INS	8	agcactgttg[]ggttggggaa	4	0.0019	2012	0.1829
GL173076	77897_77896	INS	1	gttgaggtcg[]gtggagtact	4	0.0021	1828	0.1706																GL172674	3189852_3189851	INS	5	tcctgcccca[]catcagcgcg	6	0.0019	3132	0.1762				GL172919	896461_896465	DEL	5	agcactgttg[ggttg]gggaacaggt	4	0.0019	2012	0.1829
GL173076	77897_77897	DEL	1	gttgaggtcg[g]tggagtactg	2	0.0010	1828	0.1706																GL172674	3189852_3189854	DEL	3	tcctgcccca[cat]cagcgcgcaa	8	0.0025	3132	0.1762				GL172919	896468_896467	INS	1	ttgggttggg[]gaacaggtaa	2	0.0009	2012	0.1829
GL173076	77899_77899	DEL	1	tgaggtcggt[g]gagtactgca	2	0.0010	1828	0.1706																GL172674	3189852_3189855	DEL	4	tcctgcccca[catc]agcgcgcaag	6	0.0019	3132	0.1762				GL172919	896469_896475	DEL	7	tgggttgggg[aacaggt]aaagtgctgc	2	0.0009	2012	0.1829
GL173076	77900_77899	INS	2	gaggtcggtg[]gagtactgca	2	0.0010	1828	0.1706																GL172674	3189852_3189857	DEL	6	tcctgcccca[catcag]cgcgcaagcc	8	0.0025	3132	0.1762
GL173076	77901_77900	INS	11	aggtcggtgg[]agtactgcag	2	0.0010	1828	0.1706																GL172674	3189852_3189859	DEL	8	tcctgcccca[catcagcg]cgcaagccca	10	0.0031	3132	0.1762
GL173076	77901_77901	DEL	1	aggtcggtgg[a]gtactgcaga	2	0.0010	1828	0.1706																GL172674	3189852_3189861	DEL	10	tcctgcccca[catcagcgcg]caagcccaag	6	0.0019	3132	0.1762
																								GL172674	3189852_3189865	DEL	14	tcctgcccca[catcagcgcgcaag]cccaagaaaa	2	0.0006	3132	0.1762
																								GL172674	3189853_3189852	INS	1	cctgccccac[]atcagcgcgc	48	0.0153	3132	0.1762
																								GL172674	3189853_3189852	INS	13	cctgccccac[]atcagcgcgc	4	0.0012	3132	0.1762
																								GL172674	3189853_3189852	INS	2	cctgccccac[]atcagcgcgc	8	0.0025	3132	0.1762
																								GL172674	3189853_3189853	DEL	1	cctgccccac[a]tcagcgcgca	4	0.0012	3132	0.1762
																								GL172674	3189853_3189856	DEL	4	cctgccccac[atca]gcgcgcaagc	4	0.0012	3132	0.1762
																								GL172674	3189853_3189863	DEL	11	cctgccccac[atcagcgcgca]agcccaagaa	2	0.0006	3132	0.1762
																								GL172674	3189854_3189853	INS	10	ctgccccaca[]tcagcgcgca	6	0.0019	3132	0.1762
																								GL172674	3189854_3189855	DEL	2	ctgccccaca[tc]agcgcgcaag	8	0.0025	3132	0.1762
																								GL172674	3189854_3189858	DEL	5	ctgccccaca[tcagc]gcgcaagccc	2	0.0006	3132	0.1762
																								GL172674	3189854_3189859	DEL	6	ctgccccaca[tcagcg]cgcaagccca	2	0.0006	3132	0.1762
																								GL172674	3189855_3189854	INS	18	tgccccacat[]cagcgcgcaa	2	0.0006	3132	0.1762
																								GL172674	3189856_3189855	INS	5	gccccacatc[]agcgcgcaag	4	0.0012	3132	0.1762
																								GL172674	3189856_3189856	DEL	1	gccccacatc[a]gcgcgcaagc	4	0.0012	3132	0.1762
																								GL172674	3189857_3189856	INS	12	ccccacatca[]gcgcgcaagc	2	0.0006	3132	0.1762
																								GL172674	3189857_3189856	INS	13	ccccacatca[]gcgcgcaagc	2	0.0006	3132	0.1762
																								GL172674	3189858_3189857	INS	2	cccacatcag[]cgcgcaagcc	4	0.0012	3132	0.1762
																								GL172674	3189861_3189861	DEL	1	acatcagcgc[g]caagcccaag	2	0.0006	3132	0.1762
																								GL172674	3189865_3189866	DEL	2	cagcgcgcaa[gc]ccaagaaaac	2	0.0006	3132	0.1762
																								GL172674	3189867_3189869	DEL	3	gcgcgcaagc[cca]agaaaactgg	2	0.0006	3132	0.1762
																								GL172674	3189869_3189900	DEL	32	gcgcaagccc[aagaaaactggctctctggctttgttctttag]aaaggtgagc	2	0.0006	3132	0.1762
																								GL172674	3189872_3189872	DEL	1	caagcccaag[a]aaactggctc	2	0.0006	3132	0.1762

### Sheet: (B) Sequencing
Supplementary Table 1, Sheet B. Amplicon deep sequencing data from liposarcomas, normal fat tissue, maxiplex pancreas tumors and transplanted grafts
Liposarcoma sample 1
Mutagenesis efficiency for tp53 is 0.9056 (499 readpairs with indel(s) versus 52 readpairs without indel(s))													Mutagenesis efficiency for rb1 is 0.9316 (218 readpairs with indel(s) versus 16 readpairs without indel(s))													Mutagenesis efficiency for rbl1 is 0.9578 (91 readpairs with indel(s) versus 4 readpairs without indel(s))													Mutagenesis efficiency for rbl2 is 0.9621 (585 readpairs with indel(s) versus 23 readpairs without indel(s))													Mutagenesis efficiency for ep300 is 0.9459 (35 readpairs with indel(s) versus 2 readpairs without indel(s))
Chromosome	Positions	Type	Length	FlankingSequence (+ strand)	AbsoluteFrequency	RelativeFrequency	NrOfReads						Chromosome	Positions	Type	Length	FlankingSequence (+ strand)	AbsoluteFrequency	RelativeFrequency	NrOfReads						Chromosome	Positions	Type	Length	FlankingSequence (+ strand)	AbsoluteFrequency	RelativeFrequency	NrOfReads						Chromosome	Positions	Type	Length	FlankingSequence (+ strand)	AbsoluteFrequency	RelativeFrequency	NrOfReads						Chromosome	Positions	Type	Length	FlankingSequence (+ strand)	AbsoluteFrequency	RelativeFrequency	NrOfReads
GL173076	77863_77862	INS	1	aagggcaggt[]cttggccaat	0	0	1102						GL172766	547724_547745	DEL	22	agaactggtg[agcacattgcagcagccggtac]agcacaatca	170	0.3632	468						GL172674	3189818_3189847	DEL	30	acttacaaag[cgtcagttgggcagaatgccggaatcctgc]cccacatcag	2	0.0105	190						GL172919	896413_896413	DEL	1	ttctacaaag[t]tgctaccagc	2	0.0016	1216						GL172745	1443358_1443357	INS	1	gtttgtccca[]tttgccctgg	4	0.0540	74
GL173076	77875_77875	DEL	1	tggccaattg[g]cagaagagct	0	0	1102						GL172766	547732_547732	DEL	1	tgagcacatt[g]cagcagccgg	2	0.0042	468						GL172674	3189820_3189853	DEL	34	ttacaaagcg[tcagttgggcagaatgccggaatcctgccccaca]tcagcgcgca	88	0.4631	190						GL172919	896427_896452	DEL	26	taccagctgc[tgtgattcttgtgggtgttgggggag]cactgttggg	2	0.0016	1216						GL172745	1443366_1443369	DEL	4	catttgccct[gggt]gctgaagtgg	2	0.0270	74
GL173076	77890_77893	DEL	4	agagcttgtt[gagg]tcggtggagt	6	0.0054	1102						GL172766	547736_547744	DEL	9	cacattgcag[cagccggta]cagcacaatc	2	0.0042	468						GL172674	3189850_3189854	DEL	5	aatcctgccc[cacat]cagcgcgcaa	90	0.4736	190						GL172919	896438_896458	DEL	21	gtgattcttg[tgggtgttgggggagcactgt]tgggttgggg	6	0.0049	1216						GL172745	1443367_1443366	INS	5	atttgccctg[]ggtgctgaag	2	0.0270	74
GL173076	77891_77894	DEL	4	gagcttgttg[aggt]cggtggagta	20	0.0181	1102						GL172766	547736_547757	DEL	22	cacattgcag[cagccggtacagcacaatcata]cagccgcaga	2	0.0042	468						GL172674	3189851_3189854	DEL	4	atcctgcccc[acat]cagcgcgcaa	2	0.0105	190						GL172919	896442_896455	DEL	14	ttcttgtggg[tgttgggggagcac]tgttgggttg	682	0.5608	1216						GL172745	1443367_1443387	DEL	21	atttgccctg[ggtgctgaagtggagcctgct]gtctctggcc	64	0.8648	74
GL173076	77892_77895	DEL	4	agcttgttga[ggtc]ggtggagtac	970	0.8802	1102						GL172766	547740_547747	DEL	8	ttgcagcagc[cggtacag]cacaatcata	2	0.0042	468						GL172674	3189853_3189852	INS	1	cctgccccac[]atcagcgcgc	2	0.0105	190						GL172919	896449_896455	DEL	7	gggtgttggg[ggagcac]tgttgggttg	2	0.0016	1216						GL172745	1443368_1443388	DEL	21	tttgccctgg[gtgctgaagtggagcctgctg]tctctggccc	2	0.0270	74
GL173076	77894_77893	INS	1	cttgttgagg[]tcggtggagt	14	0.0127	1102						GL172766	547740_547749	DEL	10	ttgcagcagc[cggtacagca]caatcataca	2	0.0042	468																			GL172919	896451_896455	DEL	5	gtgttggggg[agcac]tgttgggttg	2	0.0016	1216
GL173076	77894_77894	DEL	1	cttgttgagg[t]cggtggagta	2	0.0018	1102						GL172766	547741_547744	DEL	4	tgcagcagcc[ggta]cagcacaatc	244	0.5213	468																			GL172919	896451_896471	DEL	21	gtgttggggg[agcactgttgggttggggaac]aggtaaagtg	2	0.0016	1216
GL173076	77897_77896	INS	1	gttgaggtcg[]gtggagtact	2	0.0018	1102						GL172766	547741_547747	DEL	7	tgcagcagcc[ggtacag]cacaatcata	8	0.0170	468																			GL172919	896452_896456	DEL	5	tgttggggga[gcact]gttgggttgg	466	0.3832	1216
													GL172766	547743_547764	DEL	22	cagcagccgg[tacagcacaatcatacagccgc]agatttgtaa	2	0.0042	468																			GL172919	896452_896459	DEL	8	tgttggggga[gcactgtt]gggttgggga	2	0.0016	1216
													GL172766	547744_547748	DEL	5	agcagccggt[acagc]acaatcatac	4	0.0085	468																			GL172919	896453_896455	DEL	3	gttgggggag[cac]tgttgggttg	2	0.0016	1216
																																							GL172919	896453_896459	DEL	7	gttgggggag[cactgtt]gggttgggga	2	0.0016	1216
																																							GL172919	896454_896454	DEL	1	ttgggggagc[a]ctgttgggtt	2	0.0016	1216
Liposarcoma sample 2
Mutagenesis efficiency for tp53 is 0.8870 (55 readpairs with indel(s) versus 7 readpairs without indel(s))													Mutagenesis efficiency for rb1 is 0.5116 (22 readpairs with indel(s) versus 21 readpairs without indel(s))													Mutagenesis efficiency for rbl1 is 0.8695 (40 readpairs with indel(s) versus 6 readpairs without indel(s))													Mutagenesis efficiency for rbl2 is 0.9605 (219 readpairs with indel(s) versus 9 readpairs without indel(s))													Mutagenesis efficiency for ep300 is 0.8588 (219 readpairs with indel(s) versus 36 readpairs without indel(s))
Chromosome	Positions	Type	Length	FlankingSequence (+ strand)	AbsoluteFrequency	RelativeFrequency	NrOfReads						Chromosome	Positions	Type	Length	FlankingSequence (+ strand)	AbsoluteFrequency	RelativeFrequency	NrOfReads						Chromosome	Positions	Type	Length	FlankingSequence (+ strand)	AbsoluteFrequency	RelativeFrequency	NrOfReads						Chromosome	Positions	Type	Length	FlankingSequence (+ strand)	AbsoluteFrequency	RelativeFrequency	NrOfReads						Chromosome	Positions	Type	Length	FlankingSequence (+ strand)	AbsoluteFrequency	RelativeFrequency	NrOfReads
GL173076	77890_77893	DEL	4	agagcttgtt[gagg]tcggtggagt	2	0.0161	124						GL172766	547724_547745	DEL	22	agaactggtg[agcacattgcagcagccggtac]agcacaatca	44	0.5116	86						GL172674	3189853_3189852	INS	1	cctgccccac[]atcagcgcgc	80	0.8695	92						GL172919	896438_896445	DEL	8	gtgattcttg[tgggtgtt]gggggagcac	2	0.0043	456						GL172745	1443349_1443349	DEL	1	atagggcccg[t]ttgtcccatt	2	0.0039	510
GL173076	77892_77891	INS	1	agcttgttga[]ggtcggtgga	10	0.0806	124						GL172766	547745_547744	INS	16	gcagccggta[]cagcacaatc	2	0.0111	180																			GL172919	896438_896458	DEL	21	gtgattcttg[tgggtgttgggggagcactgt]tgggttgggg	2	0.0043	456						GL172745	1443364_1443370	DEL	7	cccatttgcc[ctgggtg]ctgaagtgga	4	0.0078	510
GL173076	77892_77895	DEL	4	agcttgttga[ggtc]ggtggagtac	58	0.4677	124																																GL172919	896442_896455	DEL	14	ttcttgtggg[tgttgggggagcac]tgttgggttg	242	0.5307	456						GL172745	1443365_1443364	INS	6	ccatttgccc[]tgggtgctga	2	0.0039	510
GL173076	77894_77893	INS	1	cttgttgagg[]tcggtggagt	10	0.0806	124																																GL172919	896447_896459	DEL	13	gtgggtgttg[ggggagcactgtt]gggttgggga	6	0.0131	456						GL172745	1443366_1443365	INS	9	catttgccct[]gggtgctgaa	2	0.0039	510
GL173076	77895_77894	INS	2	ttgttgaggt[]cggtggagta	38	0.3064	124																																GL172919	896447_896464	DEL	18	gtgggtgttg[ggggagcactgttgggtt]ggggaacagg	4	0.0087	456						GL172745	1443367_1443372	DEL	6	atttgccctg[ggtgct]gaagtggagc	2	0.0039	510
GL173076	77901_77901	DEL	1	aggtcggtgg[a]gtactgcaga	38	0.3064	124																																GL172919	896448_896456	DEL	9	tgggtgttgg[gggagcact]gttgggttgg	2	0.0043	456						GL172745	1443368_1443367	INS	2	tttgccctgg[]gtgctgaagt	426	0.8352	510
																																							GL172919	896451_896456	DEL	6	gtgttggggg[agcact]gttgggttgg	2	0.0043	456						GL172745	1443368_1443367	INS	7	tttgccctgg[]gtgctgaagt	2	0.0039	510
																																							GL172919	896451_896469	DEL	19	gtgttggggg[agcactgttgggttgggga]acaggtaaag	176	0.3859	456						GL172745	1443372_1443371	INS	4	ccctgggtgc[]tgaagtggag	426	0.8352	510
																																							GL172919	896456_896458	DEL	3	gggggagcac[tgt]tgggttgggg	2	0.0043	456						GL172745	1443376_1443376	DEL	1	gggtgctgaa[g]tggagcctgc	2	0.0039	510
																																							GL172919	896461_896464	DEL	4	agcactgttg[ggtt]ggggaacagg	2	0.0043	456
																																							GL172919	896462_896464	DEL	3	gcactgttgg[gtt]ggggaacagg	2	0.0043	456
																																							GL172919	896469_896469	DEL	1	tgggttgggg[a]acaggtaaag	2	0.0043	456
Liposarcoma sample 3
Mutagenesis efficiency for tp53 is 0.9 (117 readpairs with indel(s) versus 13 readpairs without indel(s))													Mutagenesis efficiency for rb1 is 0.9043 (104 readpairs with indel(s) versus 11 readpairs without indel(s))													Mutagenesis efficiency for rbl1 is 0.8444 (76 readpairs with indel(s) versus 14 readpairs without indel(s))													Mutagenesis efficiency for rbl2 is 0.8413 (175 readpairs with indel(s) versus 33 readpairs without indel(s))													Mutagenesis efficiency for ep300 is 0.8607 (408 readpairs with indel(s) versus 66 readpairs without indel(s))
Chromosome	Positions	Type	Length	FlankingSequence (+ strand)	AbsoluteFrequency	RelativeFrequency	NrOfReads						Chromosome	Positions	Type	Length	FlankingSequence (+ strand)	AbsoluteFrequency	RelativeFrequency	NrOfReads						Chromosome	Positions	Type	Length	FlankingSequence (+ strand)	AbsoluteFrequency	RelativeFrequency	NrOfReads						Chromosome	Positions	Type	Length	FlankingSequence (+ strand)	AbsoluteFrequency	RelativeFrequency	NrOfReads						Chromosome	Positions	Type	Length	FlankingSequence (+ strand)	AbsoluteFrequency	RelativeFrequency	NrOfReads
GL173076	77849_77894	DEL	46	cacacggacc[agcaaagggcaggtcttggccaattggcagaagagcttgttgaggt]cggtggagta	2	0.0076	260						GL172766	547724_547745	DEL	22	agaactggtg[agcacattgcagcagccggtac]agcacaatca	2	0.0086	230						GL172674	3189823_3189867	DEL	45	caaagcgtca[gttgggcagaatgccggaatcctgccccacatcagcgcgcaagcc]caagaaaact	2	0.0111	180						GL172919	896442_896455	DEL	14	ttcttgtggg[tgttgggggagcac]tgttgggttg	2	0.0048	416						GL172745	1443360_1443368	DEL	9	ttgtcccatt[tgccctggg]tgctgaagtg	8	0.0084	948
GL173076	77850_77895	DEL	46	acacggacca[gcaaagggcaggtcttggccaattggcagaagagcttgttgaggtc]ggtggagtac	34	0.1307	260						GL172766	547736_547757	DEL	22	cacattgcag[cagccggtacagcacaatcata]cagccgcaga	102	0.4434	230						GL172674	3189823_3189868	DEL	46	caaagcgtca[gttgggcagaatgccggaatcctgccccacatcagcgcgcaagccc]aagaaaactg	26	0.1444	180						GL172919	896451_896455	DEL	5	gtgttggggg[agcac]tgttgggttg	148	0.3557	416						GL172745	1443365_1443368	DEL	4	ccatttgccc[tggg]tgctgaagtg	440	0.4641	948
GL173076	77874_77895	DEL	22	ttggccaatt[ggcagaagagcttgttgaggtc]ggtggagtac	2	0.0076	260						GL172766	547740_547744	DEL	5	ttgcagcagc[cggta]cagcacaatc	4	0.0173	230						GL172674	3189849_3189853	DEL	5	gaatcctgcc[ccaca]tcagcgcgca	122	0.6777	180						GL172919	896453_896452	INS	8	gttgggggag[]cactgttggg	4	0.0096	416						GL172745	1443366_1443366	DEL	1	catttgccct[g]ggtgctgaag	6	0.0063	948
GL173076	77889_77892	DEL	4	aagagcttgt[tgag]gtcggtggag	2	0.0076	260						GL172766	547742_547746	DEL	5	gcagcagccg[gtaca]gcacaatcat	2	0.0086	230						GL172674	3189850_3189854	DEL	5	aatcctgccc[cacat]cagcgcgcaa	2	0.0111	180						GL172919	896453_896454	DEL	2	gttgggggag[ca]ctgttgggtt	2	0.0048	416						GL172745	1443366_1443367	DEL	2	catttgccct[gg]gtgctgaagt	354	0.3734	948
GL173076	77890_77893	DEL	4	agagcttgtt[gagg]tcggtggagt	4	0.0153	260						GL172766	547744_547745	DEL	2	agcagccggt[ac]agcacaatca	2	0.0086	230																			GL172919	896453_896470	DEL	18	gttgggggag[cactgttgggttggggaa]caggtaaagt	192	0.4615	416						GL172745	1443368_1443371	DEL	4	tttgccctgg[gtgc]tgaagtggag	8	0.0084	948
GL173076	77890_77901	DEL	12	agagcttgtt[gaggtcggtgga]gtactgcaga	2	0.0076	260						GL172766	547745_547744	INS	2	gcagccggta[]cagcacaatc	96	0.4173	230																			GL172919	896454_896469	DEL	16	ttgggggagc[actgttgggttgggga]acaggtaaag	2	0.0048	416						GL172745	1443380_1443379	INS	1	gctgaagtgg[]agcctgctgt	2	0.0021	948
GL173076	77891_77894	DEL	4	gagcttgttg[aggt]cggtggagta	184	0.7076	260																																GL172919	896464_896471	DEL	8	actgttgggt[tggggaac]aggtaaagtg	4	0.0096	416
GL173076	77894_77893	INS	8	cttgttgagg[]tcggtggagt	2	0.0076	260
GL173076	77895_77894	INS	8	ttgttgaggt[]cggtggagta	4	0.0153	260
GL173076	77895_77895	DEL	1	ttgttgaggt[c]ggtggagtac	2	0.0076	260
Liposarcoma sample 4
Mutagenesis efficiency for tp53 is 0.84 (21 readpairs with indel(s) versus 4 readpairs without indel(s))													Mutagenesis efficiency for rb1 is 1 (30 readpairs with indel(s) versus 0 readpairs without indel(s))													Mutagenesis efficiency for rbl1 is 0.9096 (141 readpairs with indel(s) versus 14 readpairs without indel(s))													Mutagenesis efficiency for rbl2 is 0.9302 (427 readpairs with indel(s) versus 32 readpairs without indel(s))													Mutagenesis efficiency for ep300 is 0.9336 (197 readpairs with indel(s) versus 14 readpairs without indel(s))
Chromosome	Positions	Type	Length	FlankingSequence (+ strand)	AbsoluteFrequency	RelativeFrequency	NrOfReads						Chromosome	Positions	Type	Length	FlankingSequence (+ strand)	AbsoluteFrequency	RelativeFrequency	NrOfReads						Chromosome	Positions	Type	Length	FlankingSequence (+ strand)	AbsoluteFrequency	RelativeFrequency	NrOfReads						Chromosome	Positions	Type	Length	FlankingSequence (+ strand)	AbsoluteFrequency	RelativeFrequency	NrOfReads						Chromosome	Positions	Type	Length	FlankingSequence (+ strand)	AbsoluteFrequency	RelativeFrequency	NrOfReads
GL173076	77891_77894	DEL	4	gagcttgttg[aggt]cggtggagta	40	0.8	50						GL172766	547742_547746	DEL	5	gcagcagccg[gtaca]gcacaatcat	32	0.5333	60						GL172674	3189844_3189854	DEL	11	tgccggaatc[ctgccccacat]cagcgcgcaa	2	0.0064	310						GL172919	896428_896461	DEL	34	accagctgct[gtgattcttgtgggtgttgggggagcactgttgg]gttggggaac	6	0.0065	918						GL172745	1443360_1443368	DEL	9	ttgtcccatt[tgccctggg]tgctgaagtg	4	0.0094	422
GL173076	77892_77895	DEL	4	agcttgttga[ggtc]ggtggagtac	2	0.04	50						GL172766	547746_547745	INS	1	cagccggtac[]agcacaatca	28	0.4666	60						GL172674	3189850_3189854	DEL	5	aatcctgccc[cacat]cagcgcgcaa	122	0.3935	310						GL172919	896436_896455	DEL	20	ctgtgattct[tgtgggtgttgggggagcac]tgttgggttg	482	0.5250	918						GL172745	1443365_1443368	DEL	4	ccatttgccc[tggg]tgctgaagtg	2	0.0047	422
																										GL172674	3189851_3189850	INS	3	atcctgcccc[]acatcagcgc	2	0.0064	310						GL172919	896438_896437	INS	1	gtgattcttg[]tgggtgttgg	2	0.0021	918						GL172745	1443366_1443366	DEL	1	catttgccct[g]ggtgctgaag	210	0.4976	422
																										GL172674	3189853_3189852	INS	1	cctgccccac[]atcagcgcgc	156	0.5032	310						GL172919	896438_896458	DEL	21	gtgattcttg[tgggtgttgggggagcactgt]tgggttgggg	8	0.0087	918						GL172745	1443367_1443366	INS	2	atttgccctg[]ggtgctgaag	178	0.4218	422
																										GL172674	3189855_3189855	DEL	1	tgccccacat[c]agcgcgcaag	2	0.0064	310						GL172919	896439_896439	DEL	1	tgattcttgt[g]ggtgttgggg	2	0.0021	918
																																							GL172919	896443_896461	DEL	19	tcttgtgggt[gttgggggagcactgttgg]gttggggaac	2	0.0021	918
																																							GL172919	896447_896464	DEL	18	gtgggtgttg[ggggagcactgttgggtt]ggggaacagg	2	0.0021	918
																																							GL172919	896455_896455	DEL	1	tgggggagca[c]tgttgggttg	350	0.3812	918
																																							GL172919	896456_896456	DEL	1	gggggagcac[t]gttgggttgg	2	0.0021	918
																																							GL172919	896463_896482	DEL	20	cactgttggg[ttggggaacaggtaaagtgc]tgctggatct	2	0.0021	918
Liposarcoma sample 5
Mutagenesis efficiency for tp53 is 0.9464 (495 readpairs with indel(s) versus 28 readpairs without indel(s))													Mutagenesis efficiency for rb1 is 0.7575 (50 readpairs with indel(s) versus 16 readpairs without indel(s))													Mutagenesis efficiency for rbl1 is 0.6190 (26 readpairs with indel(s) versus 16 readpairs without indel(s))													Mutagenesis efficiency for rbl2 is 0.9510 (175 readpairs with indel(s) versus 9 readpairs without indel(s))													Mutagenesis efficiency for ep300 is 0.9343 (128 readpairs with indel(s) versus 9 readpairs without indel(s))
Chromosome	Positions	Type	Length	FlankingSequence (+ strand)	AbsoluteFrequency	RelativeFrequency	NrOfReads						Chromosome	Positions	Type	Length	FlankingSequence (+ strand)	AbsoluteFrequency	RelativeFrequency	NrOfReads						Chromosome	Positions	Type	Length	FlankingSequence (+ strand)	AbsoluteFrequency	RelativeFrequency	NrOfReads						Chromosome	Positions	Type	Length	FlankingSequence (+ strand)	AbsoluteFrequency	RelativeFrequency	NrOfReads						Chromosome	Positions	Type	Length	FlankingSequence (+ strand)	AbsoluteFrequency	RelativeFrequency	NrOfReads
GL173076	77852_77851	INS	1	acggaccagc[]aaagggcagg	2	0.0019	1046						GL172766	547733_547744	DEL	12	gagcacattg[cagcagccggta]cagcacaatc	2	0.0151	132						GL172674	3189846_3189864	DEL	19	ccggaatcct[gccccacatcagcgcgcaa]gcccaagaaa	50	0.5952	84						GL172919	896433_896452	DEL	20	ctgctgtgat[tcttgtgggtgttgggggag]cactgttggg	4	0.0108	368						GL172745	1443358_1443357	INS	1	gtttgtccca[]tttgccctgg	2	0.0072	274
GL173076	77852_77852	DEL	1	acggaccagc[a]aagggcaggt	2	0.0019	1046						GL172766	547736_547757	DEL	22	cacattgcag[cagccggtacagcacaatcata]cagccgcaga	8	0.0606	132						GL172674	3189849_3189848	INS	31	gaatcctgcc[]ccacatcagc	2	0.0238	84						GL172919	896441_896459	DEL	19	attcttgtgg[gtgttgggggagcactgtt]gggttgggga	2	0.0054	368						GL172745	1443360_1443368	DEL	9	ttgtcccatt[tgccctggg]tgctgaagtg	108	0.3941	274
GL173076	77860_77859	INS	1	gcaaagggca[]ggtcttggcc	2	0.0019	1046						GL172766	547742_547746	DEL	5	gcagcagccg[gtaca]gcacaatcat	2	0.0151	132																			GL172919	896442_896455	DEL	14	ttcttgtggg[tgttgggggagcac]tgttgggttg	30	0.0815	368						GL172745	1443365_1443364	INS	2	ccatttgccc[]tgggtgctga	8	0.0291	274
GL173076	77864_77863	INS	1	agggcaggtc[]ttggccaatt	2	0.0019	1046						GL172766	547744_547748	DEL	5	agcagccggt[acagc]acaatcatac	88	0.6666	132																			GL172919	896443_896461	DEL	19	tcttgtgggt[gttgggggagcactgttgg]gttggggaac	2	0.0054	368						GL172745	1443365_1443368	DEL	4	ccatttgccc[tggg]tgctgaagtg	2	0.0072	274
GL173076	77873_77873	DEL	1	cttggccaat[t]ggcagaagag	4	0.0038	1046																																GL172919	896447_896464	DEL	18	gtgggtgttg[ggggagcactgttgggtt]ggggaacagg	136	0.3695	368						GL172745	1443366_1443367	DEL	2	catttgccct[gg]gtgctgaagt	2	0.0072	274
GL173076	77877_77877	DEL	1	gccaattggc[a]gaagagcttg	2	0.0019	1046																																GL172919	896451_896456	DEL	6	gtgttggggg[agcact]gttgggttgg	2	0.0054	368						GL172745	1443366_1443374	DEL	9	catttgccct[gggtgctga]agtggagcct	6	0.0218	274
GL173076	77884_77883	INS	1	ggcagaagag[]cttgttgagg	2	0.0019	1046																																GL172919	896451_896471	DEL	21	gtgttggggg[agcactgttgggttggggaac]aggtaaagtg	4	0.0108	368						GL172745	1443367_1443369	DEL	3	atttgccctg[ggt]gctgaagtgg	4	0.0145	274
GL173076	77888_77887	INS	5	gaagagcttg[]ttgaggtcgg	22	0.0210	1046																																GL172919	896453_896470	DEL	18	gttgggggag[cactgttgggttggggaa]caggtaaagt	170	0.4619	368						GL172745	1443368_1443367	INS	12	tttgccctgg[]gtgctgaagt	6	0.0218	274
GL173076	77888_77891	DEL	4	gaagagcttg[ttga]ggtcggtgga	2	0.0019	1046																																GL172919	896455_896460	DEL	6	tgggggagca[ctgttg]ggttggggaa	4	0.0108	368						GL172745	1443368_1443370	DEL	3	tttgccctgg[gtg]ctgaagtgga	8	0.0291	274
GL173076	77890_77893	DEL	4	agagcttgtt[gagg]tcggtggagt	26	0.0248	1046																																GL172919	896463_896464	DEL	2	cactgttggg[tt]ggggaacagg	4	0.0108	368						GL172745	1443368_1443371	DEL	4	tttgccctgg[gtgc]tgaagtggag	116	0.4233	274
GL173076	77891_77894	DEL	4	gagcttgttg[aggt]cggtggagta	24	0.0229	1046																																													GL172745	1443368_1443374	DEL	7	tttgccctgg[gtgctga]agtggagcct	2	0.0072	274
GL173076	77892_77895	DEL	4	agcttgttga[ggtc]ggtggagtac	894	0.8546	1046
GL173076	77892_77896	DEL	5	agcttgttga[ggtcg]gtggagtact	2	0.0019	1046
GL173076	77892_77898	DEL	7	agcttgttga[ggtcggt]ggagtactgc	12	0.0114	1046
GL173076	77893_77895	DEL	3	gcttgttgag[gtc]ggtggagtac	2	0.0019	1046
GL173076	77893_77896	DEL	4	gcttgttgag[gtcg]gtggagtact	6	0.0057	1046
GL173076	77894_77893	INS	3	cttgttgagg[]tcggtggagt	2	0.0019	1046
GL173076	77894_77895	DEL	2	cttgttgagg[tc]ggtggagtac	2	0.0019	1046
GL173076	77895_77894	INS	2	ttgttgaggt[]cggtggagta	6	0.0057	1046
GL173076	77895_77894	INS	3	ttgttgaggt[]cggtggagta	4	0.0038	1046
GL173076	77901_77900	INS	1	aggtcggtgg[]agtactgcag	2	0.0019	1046
Liposarcoma sample 6
Mutagenesis efficiency for tp53 is 0.9152 (54 readpairs with indel(s) versus 5 readpairs without indel(s))													Mutagenesis efficiency for rb1 is 0.9148 (43 readpairs with indel(s) versus 4 readpairs without indel(s))													Mutagenesis efficiency for rbl1 is 0.9056 (48 readpairs with indel(s) versus 5 readpairs without indel(s))													Mutagenesis efficiency for rbl2 is 0.8584 (91 readpairs with indel(s) versus 15 readpairs without indel(s))													Mutagenesis efficiency for ep300 is 0.9283 (259 readpairs with indel(s) versus 20 readpairs without indel(s))
Chromosome	Positions	Type	Length	FlankingSequence (+ strand)	AbsoluteFrequency	RelativeFrequency	NrOfReads						Chromosome	Positions	Type	Length	FlankingSequence (+ strand)	AbsoluteFrequency	RelativeFrequency	NrOfReads						Chromosome	Positions	Type	Length	FlankingSequence (+ strand)	AbsoluteFrequency	RelativeFrequency	NrOfReads						Chromosome	Positions	Type	Length	FlankingSequence (+ strand)	AbsoluteFrequency	RelativeFrequency	NrOfReads						Chromosome	Positions	Type	Length	FlankingSequence (+ strand)	AbsoluteFrequency	RelativeFrequency	NrOfReads
GL173076	77892_77895	DEL	4	agcttgttga[ggtc]ggtggagtac	106	0.8983	118						GL172766	547736_547757	DEL	22	cacattgcag[cagccggtacagcacaatcata]cagccgcaga	40	0.4255	94						GL172674	3189853_3189852	INS	1	cctgccccac[]atcagcgcgc	96	0.9056	106						GL172919	896452_896451	INS	11	tgttggggga[]gcactgttgg	178	0.8396	212						GL172745	1443358_1443366	DEL	9	gtttgtccca[tttgccctg]ggtgctgaag	2	0.0035	558
GL173076	77905_77908	DEL	4	cggtggagta[ctgc]agagaccaac	2	0.0169	118						GL172766	547744_547745	DEL	2	agcagccggt[ac]agcacaatca	44	0.4680	94																			GL172919	896452_896451	INS	6	tgttggggga[]gcactgttgg	2	0.0094	212						GL172745	1443360_1443363	DEL	4	ttgtcccatt[tgcc]ctgggtgctg	2	0.0035	558
													GL172766	547755_547776	DEL	22	cagcacaatc[atacagccgcagatttgtaagt]agaatgcgac	2	0.0212	94																			GL172919	896464_896463	INS	2	actgttgggt[]tggggaacag	2	0.0094	212						GL172745	1443360_1443368	DEL	9	ttgtcccatt[tgccctggg]tgctgaagtg	260	0.4659	558
																																							GL172919	896464_896464	DEL	1	actgttgggt[t]ggggaacagg	2	0.0094	212						GL172745	1443366_1443370	DEL	5	catttgccct[gggtg]ctgaagtgga	2	0.0035	558
																																							GL172919	896464_896466	DEL	3	actgttgggt[tgg]ggaacaggta	178	0.8396	212						GL172745	1443367_1443369	DEL	3	atttgccctg[ggt]gctgaagtgg	2	0.0035	558
																																							GL172919	896467_896466	INS	9	gttgggttgg[]ggaacaggta	2	0.0094	212						GL172745	1443368_1443375	DEL	8	tttgccctgg[gtgctgaa]gtggagcctg	252	0.4516	558
																																																				GL172745	1443390_1443398	DEL	9	agcctgctgt[ctctggccc]attgactgca	2	0.0035	558
Liposarcoma sample 7
Mutagenesis efficiency for tp53 is 0.9032 (336 readpairs with indel(s) versus 36 readpairs without indel(s))													Mutagenesis efficiency for rb1 is 1 (17 readpairs with indel(s) versus 0 readpairs without indel(s))													Mutagenesis efficiency for rbl1 is 0.9428 (231 readpairs with indel(s) versus 14 readpairs without indel(s))													Mutagenesis efficiency for rbl2 is 0.8256 (322 readpairs with indel(s) versus 68 readpairs without indel(s))													Mutagenesis efficiency for ep300 is 0.9870 (76 readpairs with indel(s) versus 1 readpairs without indel(s))
Chromosome	Positions	Type	Length	FlankingSequence (+ strand)	AbsoluteFrequency	RelativeFrequency	NrOfReads						Chromosome	Positions	Type	Length	FlankingSequence (+ strand)	AbsoluteFrequency	RelativeFrequency	NrOfReads						Chromosome	Positions	Type	Length	FlankingSequence (+ strand)	AbsoluteFrequency	RelativeFrequency	NrOfReads						Chromosome	Positions	Type	Length	FlankingSequence (+ strand)	AbsoluteFrequency	RelativeFrequency	NrOfReads						Chromosome	Positions	Type	Length	FlankingSequence (+ strand)	AbsoluteFrequency	RelativeFrequency	NrOfReads
GL173076	77890_77893	DEL	4	agagcttgtt[gagg]tcggtggagt	8	0.0107	744						GL172766	547724_547745	DEL	22	agaactggtg[agcacattgcagcagccggtac]agcacaatca	18	0.5294	34						GL172674	3189844_3189854	DEL	11	tgccggaatc[ctgccccacat]cagcgcgcaa	238	0.4857	490						GL172919	896419_896419	DEL	1	aaagttgcta[c]cagctgctgt	2	0.0025	780						GL172745	1443360_1443368	DEL	9	ttgtcccatt[tgccctggg]tgctgaagtg	62	0.4025	154
GL173076	77891_77894	DEL	4	gagcttgttg[aggt]cggtggagta	8	0.0107	744						GL172766	547745_547766	DEL	22	gcagccggta[cagcacaatcatacagccgcag]atttgtaagt	16	0.4705	34						GL172674	3189848_3189847	INS	1	ggaatcctgc[]cccacatcag	2	0.0040	490						GL172919	896439_896447	DEL	9	tgattcttgt[gggtgttgg]gggagcactg	2	0.0025	780						GL172745	1443365_1443364	INS	7	ccatttgccc[]tgggtgctga	2	0.0129	154
GL173076	77892_77891	INS	1	agcttgttga[]ggtcggtgga	80	0.1075	744																			GL172674	3189853_3189852	INS	1	cctgccccac[]atcagcgcgc	218	0.4448	490						GL172919	896442_896455	DEL	14	ttcttgtggg[tgttgggggagcac]tgttgggttg	18	0.0230	780						GL172745	1443366_1443366	DEL	1	catttgccct[g]ggtgctgaag	88	0.5714	154
GL173076	77892_77895	DEL	4	agcttgttga[ggtc]ggtggagtac	390	0.5241	744																			GL172674	3189854_3189853	INS	1	ctgccccaca[]tcagcgcgca	4	0.0081	490						GL172919	896445_896452	DEL	8	ttgtgggtgt[tgggggag]cactgttggg	6	0.0076	780						GL172745	1443374_1443373	INS	8	ctgggtgctg[]aagtggagcc	2	0.0129	154
GL173076	77894_77894	DEL	1	cttgttgagg[t]cggtggagta	4	0.0053	744																			GL172674	3189869_3189869	DEL	1	gcgcaagccc[a]agaaaactgg	2	0.0040	490						GL172919	896447_896464	DEL	18	gtgggtgttg[ggggagcactgttgggtt]ggggaacagg	2	0.0025	780
GL173076	77895_77894	INS	1	ttgttgaggt[]cggtggagta	220	0.2956	744																																GL172919	896453_896470	DEL	18	gttgggggag[cactgttgggttggggaa]caggtaaagt	616	0.7897	780
GL173076	77895_77895	DEL	1	ttgttgaggt[c]ggtggagtac	2	0.0026	744																																GL172919	896461_896460	INS	2	agcactgttg[]ggttggggaa	6	0.0076	780
GL173076	77895_77899	DEL	5	ttgttgaggt[cggtg]gagtactgca	2	0.0026	744																																GL172919	896466_896465	INS	14	tgttgggttg[]gggaacaggt	6	0.0076	780
GL173076	77896_77895	INS	2	tgttgaggtc[]ggtggagtac	4	0.0053	744
GL173076	77896_77899	DEL	4	tgttgaggtc[ggtg]gagtactgca	2	0.0026	744
GL173076	77897_77896	INS	1	gttgaggtcg[]gtggagtact	2	0.0026	744
Liposarcoma sample 8
Mutagenesis efficiency for tp53 is 0.9152 (162 readpairs with indel(s) versus 15 readpairs without indel(s))													Mutagenesis efficiency for rb1 is 0.9672 (59 readpairs with indel(s) versus 2 readpairs without indel(s))													Mutagenesis efficiency for rbl1 is 0.8691 (93 readpairs with indel(s) versus 14 readpairs without indel(s))													Mutagenesis efficiency for rbl2 is 0.9189 (102 readpairs with indel(s) versus 9 readpairs without indel(s))													Mutagenesis efficiency for ep300 is 0.9038 (1100 readpairs with indel(s) versus 117 readpairs without indel(s))
Chromosome	Positions	Type	Length	FlankingSequence (+ strand)	AbsoluteFrequency	RelativeFrequency	NrOfReads						Chromosome	Positions	Type	Length	FlankingSequence (+ strand)	AbsoluteFrequency	RelativeFrequency	NrOfReads						Chromosome	Positions	Type	Length	FlankingSequence (+ strand)	AbsoluteFrequency	RelativeFrequency	NrOfReads						Chromosome	Positions	Type	Length	FlankingSequence (+ strand)	AbsoluteFrequency	RelativeFrequency	NrOfReads						Chromosome	Positions	Type	Length	FlankingSequence (+ strand)	AbsoluteFrequency	RelativeFrequency	NrOfReads
GL173076	77851_77850	INS	1	cacggaccag[]caaagggcag	4	0.0112	354						GL172766	547740_547744	DEL	5	ttgcagcagc[cggta]cagcacaatc	64	0.5245	122						GL172674	3189844_3189854	DEL	11	tgccggaatc[ctgccccacat]cagcgcgcaa	82	0.3831	214						GL172919	896438_896458	DEL	21	gtgattcttg[tgggtgttgggggagcactgt]tgggttgggg	2	0.0090	222						GL172745	1443345_1443345	DEL	1	gttcataggg[c]ccgtttgtcc	2	0.0008	2434
GL173076	77860_77860	DEL	1	gcaaagggca[g]gtcttggcca	2	0.0056	354						GL172766	547744_547743	INS	16	agcagccggt[]acagcacaat	2	0.0163	122						GL172674	3189846_3189864	DEL	19	ccggaatcct[gccccacatcagcgcgcaa]gcccaagaaa	94	0.4392	214						GL172919	896442_896455	DEL	14	ttcttgtggg[tgttgggggagcac]tgttgggttg	8	0.0360	222						GL172745	1443349_1443349	DEL	1	atagggcccg[t]ttgtcccatt	2	0.0008	2434
GL173076	77863_77862	INS	1	aagggcaggt[]cttggccaat	2	0.0056	354						GL172766	547745_547744	INS	16	gcagccggta[]cagcacaatc	52	0.4262	122						GL172674	3189849_3189859	DEL	11	gaatcctgcc[ccacatcagcg]cgcaagccca	2	0.0093	214						GL172919	896443_896461	DEL	19	tcttgtgggt[gttgggggagcactgttgg]gttggggaac	2	0.0090	222						GL172745	1443358_1443357	INS	1	gtttgtccca[]tttgccctgg	4	0.0016	2434
GL173076	77864_77863	INS	1	agggcaggtc[]ttggccaatt	4	0.0112	354																			GL172674	3189852_3189861	DEL	10	tcctgcccca[catcagcgcg]caagcccaag	2	0.0093	214						GL172919	896446_896446	DEL	1	tgtgggtgtt[g]ggggagcact	2	0.0090	222						GL172745	1443360_1443383	DEL	24	ttgtcccatt[tgccctgggtgctgaagtggagcc]tgctgtctct	2	0.0008	2434
GL173076	77866_77865	INS	1	ggcaggtctt[]ggccaattgg	2	0.0056	354																			GL172674	3189853_3189852	INS	1	cctgccccac[]atcagcgcgc	6	0.0280	214						GL172919	896447_896464	DEL	18	gtgggtgttg[ggggagcactgttgggtt]ggggaacagg	98	0.4414	222						GL172745	1443361_1443383	DEL	23	tgtcccattt[gccctgggtgctgaagtggagcc]tgctgtctct	986	0.4050	2434
GL173076	77873_77873	DEL	1	cttggccaat[t]ggcagaagag	2	0.0056	354																																GL172919	896449_896486	DEL	38	gggtgttggg[ggagcactgttgggttggggaacaggtaaagtgctgct]ggatctcatt	84	0.3783	222						GL172745	1443363_1443369	DEL	7	tcccatttgc[cctgggt]gctgaagtgg	2	0.0008	2434
GL173076	77875_77875	DEL	1	tggccaattg[g]cagaagagct	6	0.0169	354																																GL172919	896451_896469	DEL	19	gtgttggggg[agcactgttgggttgggga]acaggtaaag	6	0.0270	222						GL172745	1443364_1443370	DEL	7	cccatttgcc[ctgggtg]ctgaagtgga	1134	0.4658	2434
GL173076	77876_77894	DEL	19	ggccaattgg[cagaagagcttgttgaggt]cggtggagta	4	0.0112	354																																GL172919	896453_896470	DEL	18	gttgggggag[cactgttgggttggggaa]caggtaaagt	2	0.0090	222						GL172745	1443365_1443368	DEL	4	ccatttgccc[tggg]tgctgaagtg	4	0.0016	2434
GL173076	77877_77877	DEL	1	gccaattggc[a]gaagagcttg	2	0.0056	354																																													GL172745	1443365_1443371	DEL	7	ccatttgccc[tgggtgc]tgaagtggag	4	0.0016	2434
GL173076	77887_77886	INS	1	agaagagctt[]gttgaggtcg	2	0.0056	354																																													GL172745	1443368_1443367	INS	2	tttgccctgg[]gtgctgaagt	66	0.0271	2434
GL173076	77888_77887	INS	1	gaagagcttg[]ttgaggtcgg	2	0.0056	354																																													GL172745	1443368_1443367	INS	7	tttgccctgg[]gtgctgaagt	2	0.0008	2434
GL173076	77889_77891	DEL	3	aagagcttgt[tga]ggtcggtgga	16	0.0451	354																																													GL172745	1443372_1443371	INS	4	ccctgggtgc[]tgaagtggag	66	0.0271	2434
GL173076	77890_77889	INS	1	agagcttgtt[]gaggtcggtg	6	0.0169	354																																													GL172745	1443376_1443376	DEL	1	gggtgctgaa[g]tggagcctgc	2	0.0008	2434
GL173076	77890_77893	DEL	4	agagcttgtt[gagg]tcggtggagt	14	0.0395	354																																													GL172745	1443380_1443379	INS	1	gctgaagtgg[]agcctgctgt	2	0.0008	2434
GL173076	77891_77891	DEL	1	gagcttgttg[a]ggtcggtgga	2	0.0056	354																																													GL172745	1443386_1443385	INS	6	gtggagcctg[]ctgtctctgg	2	0.0008	2434
GL173076	77891_77894	DEL	4	gagcttgttg[aggt]cggtggagta	6	0.0169	354
GL173076	77892_77891	INS	1	agcttgttga[]ggtcggtgga	12	0.0338	354
GL173076	77892_77895	DEL	4	agcttgttga[ggtc]ggtggagtac	142	0.4011	354
GL173076	77892_77896	DEL	5	agcttgttga[ggtcg]gtggagtact	2	0.0056	354
GL173076	77893_77896	DEL	4	gcttgttgag[gtcg]gtggagtact	4	0.0112	354
GL173076	77894_77893	INS	1	cttgttgagg[]tcggtggagt	4	0.0112	354
GL173076	77894_77895	DEL	2	cttgttgagg[tc]ggtggagtac	4	0.0112	354
GL173076	77895_77894	INS	2	ttgttgaggt[]cggtggagta	96	0.2711	354
GL173076	77895_77894	INS	3	ttgttgaggt[]cggtggagta	2	0.0056	354
GL173076	77895_77894	INS	5	ttgttgaggt[]cggtggagta	18	0.0508	354
GL173076	77895_77894	INS	6	ttgttgaggt[]cggtggagta	18	0.0508	354
GL173076	77895_77896	DEL	2	ttgttgaggt[cg]gtggagtact	4	0.0112	354
GL173076	77901_77900	INS	2	aggtcggtgg[]agtactgcag	2	0.0056	354
GL173076	77901_77900	INS	3	aggtcggtgg[]agtactgcag	2	0.0056	354
GL173076	77901_77900	INS	4	aggtcggtgg[]agtactgcag	2	0.0056	354
GL173076	77901_77901	DEL	1	aggtcggtgg[a]gtactgcaga	94	0.2655	354
GL173076	77902_77901	INS	3	ggtcggtgga[]gtactgcaga	2	0.0056	354
GL173076	77902_77903	DEL	2	ggtcggtgga[gt]actgcagaga	2	0.0056	354
Liposarcoma graft 1 (from donor animal 7)
Mutagenesis efficiency for tp53 is 0.8160 (142 readpairs with indel(s) versus 32 readpairs without indel(s))													Mutagenesis efficiency for rb1 is 0.5833 (28 readpairs with indel(s) versus 20 readpairs without indel(s))													Mutagenesis efficiency for rbl1 is 0.6581 (231 readpairs with indel(s) versus 120 readpairs without indel(s))													Mutagenesis efficiency for rbl2 is 0.6734 (466 readpairs with indel(s) versus 226 readpairs without indel(s))													Mutagenesis efficiency for ep300 is 0.7641 (175 readpairs with indel(s) versus 54 readpairs without indel(s))
Chromosome	Positions	Type	Length	FlankingSequence (+ strand)	AbsoluteFrequency	RelativeFrequency	NrOfReads						Chromosome	Positions	Type	Length	FlankingSequence (+ strand)	AbsoluteFrequency	RelativeFrequency	NrOfReads						Chromosome	Positions	Type	Length	FlankingSequence (+ strand)	AbsoluteFrequency	RelativeFrequency	NrOfReads						Chromosome	Positions	Type	Length	FlankingSequence (+ strand)	AbsoluteFrequency	RelativeFrequency	NrOfReads						Chromosome	Positions	Type	Length	FlankingSequence (+ strand)	AbsoluteFrequency	RelativeFrequency	NrOfReads
GL173076	77890_77889	INS	1	agagcttgtt[]gaggtcggtg	2	0.0057	348						GL172766	547724_547745	DEL	22	agaactggtg[agcacattgcagcagccggtac]agcacaatca	30	0.3125	96						GL172674	3189844_3189854	DEL	11	tgccggaatc[ctgccccacat]cagcgcgcaa	172	0.2450	702						GL172919	896442_896455	DEL	14	ttcttgtggg[tgttgggggagcac]tgttgggttg	10	0.0072	1384						GL172745	1443360_1443368	DEL	9	ttgtcccatt[tgccctggg]tgctgaagtg	218	0.4759	458
GL173076	77890_77893	DEL	4	agagcttgtt[gagg]tcggtggagt	4	0.0114	348						GL172766	547745_547766	DEL	22	gcagccggta[cagcacaatcatacagccgcag]atttgtaagt	26	0.2708	96						GL172674	3189849_3189853	DEL	5	gaatcctgcc[ccaca]tcagcgcgca	22	0.0313	702						GL172919	896444_896464	DEL	21	cttgtgggtg[ttgggggagcactgttgggtt]ggggaacagg	2	0.0014	1384						GL172745	1443365_1443364	INS	7	ccatttgccc[]tgggtgctga	2	0.0043	458
GL173076	77891_77894	DEL	4	gagcttgttg[aggt]cggtggagta	4	0.0114	348																			GL172674	3189850_3189861	DEL	12	aatcctgccc[cacatcagcgcg]caagcccaag	2	0.0028	702						GL172919	896445_896452	DEL	8	ttgtgggtgt[tgggggag]cactgttggg	22	0.0158	1384						GL172745	1443366_1443366	DEL	1	catttgccct[g]ggtgctgaag	128	0.2794	458
GL173076	77892_77891	INS	1	agcttgttga[]ggtcggtgga	36	0.1034	348																			GL172674	3189853_3189852	INS	1	cctgccccac[]atcagcgcgc	266	0.3789	702						GL172919	896453_896470	DEL	18	gttgggggag[cactgttgggttggggaa]caggtaaagt	898	0.6488	1384						GL172745	1443370_1443370	DEL	1	tgccctgggt[g]ctgaagtgga	2	0.0043	458
GL173076	77892_77895	DEL	4	agcttgttga[ggtc]ggtggagtac	168	0.4827	348																																GL172919	896461_896460	INS	2	agcactgttg[]ggttggggaa	22	0.0158	1384						GL172745	1443374_1443373	INS	8	ctgggtgctg[]aagtggagcc	2	0.0043	458
GL173076	77895_77894	INS	1	ttgttgaggt[]cggtggagta	92	0.2643	348																																GL172919	896466_896465	INS	14	tgttgggttg[]gggaacaggt	22	0.0158	1384
Liposarcoma graft 2 (from donor animal 7)
Mutagenesis efficiency for tp53 is 0.8129 (113 readpairs with indel(s) versus 26 readpairs without indel(s))													Mutagenesis efficiency for rb1 is 0.4912 (28 readpairs with indel(s) versus 29 readpairs without indel(s))													Mutagenesis efficiency for rbl1 is 0.672 (84 readpairs with indel(s) versus 41 readpairs without indel(s))													Mutagenesis efficiency for rbl2 is 0.6797 (225 readpairs with indel(s) versus 106 readpairs without indel(s))													Mutagenesis efficiency for ep300 is 0.7415 (462 readpairs with indel(s) versus 161 readpairs without indel(s))
Chromosome	Positions	Type	Length	FlankingSequence (+ strand)	AbsoluteFrequency	RelativeFrequency	NrOfReads						Chromosome	Positions	Type	Length	FlankingSequence (+ strand)	AbsoluteFrequency	RelativeFrequency	NrOfReads						Chromosome	Positions	Type	Length	FlankingSequence (+ strand)	AbsoluteFrequency	RelativeFrequency	NrOfReads						Chromosome	Positions	Type	Length	FlankingSequence (+ strand)	AbsoluteFrequency	RelativeFrequency	NrOfReads						Chromosome	Positions	Type	Length	FlankingSequence (+ strand)	AbsoluteFrequency	RelativeFrequency	NrOfReads
GL173076	77891_77890	INS	1	gagcttgttg[]aggtcggtgg	2	0.0071	278						GL172766	547724_547745	DEL	22	agaactggtg[agcacattgcagcagccggtac]agcacaatca	30	0.2631	114						GL172674	3189835_3189856	DEL	22	tgggcagaat[gccggaatcctgccccacatca]gcgcgcaagc	2	0.008	250						GL172919	896442_896455	DEL	14	ttcttgtggg[tgttgggggagcac]tgttgggttg	2	0.0030	662						GL172745	1443354_1443353	INS	2	gcccgtttgt[]cccatttgcc	2	0.0016	1246
GL173076	77892_77891	INS	1	agcttgttga[]ggtcggtgga	22	0.0791	278						GL172766	547736_547757	DEL	22	cacattgcag[cagccggtacagcacaatcata]cagccgcaga	2	0.0175	114						GL172674	3189844_3189854	DEL	11	tgccggaatc[ctgccccacat]cagcgcgcaa	92	0.368	250						GL172919	896444_896444	DEL	1	cttgtgggtg[t]tgggggagca	2	0.0030	662						GL172745	1443360_1443368	DEL	9	ttgtcccatt[tgccctggg]tgctgaagtg	596	0.4783	1246
GL173076	77892_77895	DEL	4	agcttgttga[ggtc]ggtggagtac	148	0.5323	278						GL172766	547745_547766	DEL	22	gcagccggta[cagcacaatcatacagccgcag]atttgtaagt	24	0.2105	114						GL172674	3189849_3189853	DEL	5	gaatcctgcc[ccaca]tcagcgcgca	6	0.024	250						GL172919	896445_896452	DEL	8	ttgtgggtgt[tgggggag]cactgttggg	4	0.0060	662						GL172745	1443365_1443364	INS	7	ccatttgccc[]tgggtgctga	2	0.0016	1246
GL173076	77894_77894	DEL	1	cttgttgagg[t]cggtggagta	2	0.0071	278																			GL172674	3189852_3189851	INS	4	tcctgcccca[]catcagcgcg	2	0.008	250						GL172919	896447_896464	DEL	18	gtgggtgttg[ggggagcactgttgggtt]ggggaacagg	4	0.0060	662						GL172745	1443366_1443366	DEL	1	catttgccct[g]ggtgctgaag	316	0.2536	1246
GL173076	77895_77894	INS	1	ttgttgaggt[]cggtggagta	64	0.2302	278																			GL172674	3189853_3189852	INS	1	cctgccccac[]atcagcgcgc	66	0.264	250						GL172919	896453_896470	DEL	18	gttgggggag[cactgttgggttggggaa]caggtaaagt	436	0.6586	662						GL172745	1443368_1443367	INS	16	tttgccctgg[]gtgctgaagt	6	0.0048	1246
GL173076	77896_77895	INS	2	tgttgaggtc[]ggtggagtac	2	0.0071	278																			GL172674	3189858_3189857	INS	5	cccacatcag[]cgcgcaagcc	2	0.008	250						GL172919	896461_896460	INS	2	agcactgttg[]ggttggggaa	4	0.0060	662						GL172745	1443374_1443373	INS	8	ctgggtgctg[]aagtggagcc	2	0.0016	1246
																																							GL172919	896466_896465	INS	14	tgttgggttg[]gggaacaggt	4	0.0060	662						GL172745	1443378_1443386	DEL	9	gtgctgaagt[ggagcctgc]tgtctctggc	2	0.0016	1246
																																							GL172919	896469_896469	DEL	1	tgggttgggg[a]acaggtaaag	2	0.0030	662						GL172745	1443387_1443386	INS	2	tggagcctgc[]tgtctctggc	6	0.0048	1246
Liposarcoma sample 9
Mutagenesis efficiency for tp53 is 0.7967 (780 readpairs with indel(s) versus 199 readpairs without indel(s))													Mutagenesis efficiency for rb1 is 0.9296 (185 readpairs with indel(s) versus 14 readpairs without indel(s))													Mutagenesis efficiency for rbl1 is 0.7696 (2923 readpairs with indel(s) versus 875 readpairs without indel(s))													Mutagenesis efficiency for rbl2 is 0.8119 (2845 readpairs with indel(s) versus 659 readpairs without indel(s))													Mutagenesis efficiency for ep300 is 0.7089 (7626 readpairs with indel(s) versus 3130 readpairs without indel(s))
Chromosome	Positions	Type	Length	FlankingSequence (+ strand)	AbsoluteFrequency	RelativeFrequency	NrOfReads						Chromosome	Positions	Type	Length	FlankingSequence (+ strand)	AbsoluteFrequency	RelativeFrequency	NrOfReads						Chromosome	Positions	Type	Length	FlankingSequence (+ strand)	AbsoluteFrequency	RelativeFrequency	NrOfReads						Chromosome	Positions	Type	Length	FlankingSequence (+ strand)	AbsoluteFrequency	RelativeFrequency	NrOfReads						Chromosome	Positions	Type	Length	FlankingSequence (+ strand)	AbsoluteFrequency	RelativeFrequency	NrOfReads
GL173076	77870_77869	INS	1	ggtcttggcc[]aattggcaga	2	0.0010	1958						GL172766	547733_547753	DEL	21	gagcacattg[cagcagccggtacagcacaat]catacagccg	2	0.0050	398						GL172674	3189824_3189824	DEL	1	aaagcgtcag[t]tgggcagaat	2	0.0002	7596						GL172919	896438_896458	DEL	21	gtgattcttg[tgggtgttgggggagcactgt]tgggttgggg	10	0.0014	7008						GL172745	1443342_1443342	DEL	1	ctggttcata[g]ggcccgtttg	2	92971	21512
GL173076	77873_77872	INS	1	cttggccaat[]tggcagaaga	2	0.0010	1958						GL172766	547735_547734	INS	1	gcacattgca[]gcagccggta	2	0.0050	398						GL172674	3189826_3189826	DEL	1	agcgtcagtt[g]ggcagaatgc	4	0.0005	7596						GL172919	896441_896456	DEL	16	attcttgtgg[gtgttgggggagcact]gttgggttgg	2	0.0002	7008						GL172745	1443345_1443345	DEL	1	gttcataggg[c]ccgtttgtcc	2	92971	21512
GL173076	77873_77891	DEL	19	cttggccaat[tggcagaagagcttgttga]ggtcggtgga	2	0.0010	1958						GL172766	547736_547744	DEL	9	cacattgcag[cagccggta]cagcacaatc	4	0.0100	398						GL172674	3189828_3189856	DEL	29	cgtcagttgg[gcagaatgccggaatcctgccccacatca]gcgcgcaagc	4	0.0005	7596						GL172919	896441_896459	DEL	19	attcttgtgg[gtgttgggggagcactgtt]gggttgggga	8	0.0011	7008						GL172745	1443348_1443372	DEL	25	catagggccc[gtttgtcccatttgccctgggtgct]gaagtggagc	8	0.0003	21512
GL173076	77874_77892	DEL	19	ttggccaatt[ggcagaagagcttgttgag]gtcggtggag	2	0.0010	1958						GL172766	547739_547743	DEL	5	attgcagcag[ccggt]acagcacaat	2	0.0050	398						GL172674	3189833_3189854	DEL	22	gttgggcaga[atgccggaatcctgccccacat]cagcgcgcaa	2	0.0002	7596						GL172919	896442_896455	DEL	14	ttcttgtggg[tgttgggggagcac]tgttgggttg	16	0.0022	7008						GL172745	1443359_1443367	DEL	9	tttgtcccat[ttgccctgg]gtgctgaagt	12	0.0005	21512
GL173076	77876_77894	DEL	19	ggccaattgg[cagaagagcttgttgaggt]cggtggagta	1190	0.6077	1958						GL172766	547740_547744	DEL	5	ttgcagcagc[cggta]cagcacaatc	4	0.0100	398						GL172674	3189834_3189855	DEL	22	ttgggcagaa[tgccggaatcctgccccacatc]agcgcgcaag	4	0.0005	7596						GL172919	896443_896461	DEL	19	tcttgtgggt[gttgggggagcactgttgg]gttggggaac	12	0.0017	7008						GL172745	1443360_1443368	DEL	9	ttgtcccatt[tgccctggg]tgctgaagtg	246	0.0114	21512
GL173076	77876_77895	DEL	20	ggccaattgg[cagaagagcttgttgaggtc]ggtggagtac	2	0.0010	1958						GL172766	547742_547746	DEL	5	gcagcagccg[gtaca]gcacaatcat	160	0.4020	398						GL172674	3189835_3189856	DEL	22	tgggcagaat[gccggaatcctgccccacatca]gcgcgcaagc	2938	0.3867	7596						GL172919	896444_896453	DEL	10	cttgtgggtg[ttgggggagc]actgttgggt	2	0.0002	7008						GL172745	1443360_1443383	DEL	24	ttgtcccatt[tgccctgggtgctgaagtggagcc]tgctgtctct	40	0.0018	21512
GL173076	77877_77894	DEL	18	gccaattggc[agaagagcttgttgaggt]cggtggagta	2	0.0010	1958						GL172766	547742_547749	DEL	8	gcagcagccg[gtacagca]caatcataca	6	0.0150	398						GL172674	3189838_3189859	DEL	22	gcagaatgcc[ggaatcctgccccacatcagcg]cgcaagccca	516	0.0679	7596						GL172919	896445_896455	DEL	11	ttgtgggtgt[tgggggagcac]tgttgggttg	4	0.0005	7008						GL172745	1443361_1443367	DEL	7	tgtcccattt[gccctgg]gtgctgaagt	18	0.0008	21512
GL173076	77878_77896	DEL	19	ccaattggca[gaagagcttgttgaggtcg]gtggagtact	2	0.0010	1958						GL172766	547743_547742	INS	5	cagcagccgg[]tacagcacaa	2	0.0050	398						GL172674	3189839_3189870	DEL	32	cagaatgccg[gaatcctgccccacatcagcgcgcaagcccaa]gaaaactggc	4	0.0005	7596						GL172919	896446_896445	INS	1	tgtgggtgtt[]gggggagcac	2	0.0002	7008						GL172745	1443362_1443361	INS	1	gtcccatttg[]ccctgggtgc	2	92971	21512
GL173076	77879_77897	DEL	19	caattggcag[aagagcttgttgaggtcgg]tggagtactg	2	0.0010	1958						GL172766	547744_547744	DEL	1	agcagccggt[a]cagcacaatc	12	0.0301	398						GL172674	3189841_3189841	DEL	1	gaatgccgga[a]tcctgcccca	2	0.0002	7596						GL172919	896446_896446	DEL	1	tgtgggtgtt[g]ggggagcact	2	0.0002	7008						GL172745	1443362_1443362	DEL	1	gtcccatttg[c]cctgggtgct	4	0.0001	21512
GL173076	77879_77898	DEL	20	caattggcag[aagagcttgttgaggtcggt]ggagtactgc	2	0.0010	1958						GL172766	547745_547744	INS	10	gcagccggta[]cagcacaatc	4	0.0100	398						GL172674	3189844_3189875	DEL	32	tgccggaatc[ctgccccacatcagcgcgcaagcccaagaaaa]ctggctctct	2254	0.2967	7596						GL172919	896446_896460	DEL	15	tgtgggtgtt[gggggagcactgttg]ggttggggaa	2	0.0002	7008						GL172745	1443363_1443362	INS	5	tcccatttgc[]cctgggtgct	6	0.0002	21512
GL173076	77888_77887	INS	24	gaagagcttg[]ttgaggtcgg	26	0.0132	1958						GL172766	547745_547748	DEL	4	gcagccggta[cagc]acaatcatac	4	0.0100	398						GL172674	3189845_3189844	INS	1	gccggaatcc[]tgccccacat	6	0.0007	7596						GL172919	896446_896464	DEL	19	tgtgggtgtt[gggggagcactgttgggtt]ggggaacagg	2	0.0002	7008						GL172745	1443364_1443363	INS	1	cccatttgcc[]ctgggtgctg	2	92971	21512
GL173076	77890_77893	DEL	4	agagcttgtt[gagg]tcggtggagt	6	0.0030	1958						GL172766	547745_547762	DEL	18	gcagccggta[cagcacaatcatacagcc]gcagatttgt	170	0.4271	398						GL172674	3189845_3189853	DEL	9	gccggaatcc[tgccccaca]tcagcgcgca	50	0.0065	7596						GL172919	896446_896465	DEL	20	tgtgggtgtt[gggggagcactgttgggttg]gggaacaggt	2	0.0002	7008						GL172745	1443364_1443363	INS	2	cccatttgcc[]ctgggtgctg	32	0.0014	21512
GL173076	77890_77899	DEL	10	agagcttgtt[gaggtcggtg]gagtactgca	12	0.0061	1958						GL172766	547753_547752	INS	1	tacagcacaa[]tcatacagcc	2	0.0050	398						GL172674	3189847_3189846	INS	2	cggaatcctg[]ccccacatca	2	0.0002	7596						GL172919	896447_896458	DEL	12	gtgggtgttg[ggggagcactgt]tgggttgggg	4	0.0005	7008						GL172745	1443364_1443365	DEL	2	cccatttgcc[ct]gggtgctgaa	2	92971	21512
GL173076	77891_77894	DEL	4	gagcttgttg[aggt]cggtggagta	10	0.0051	1958																			GL172674	3189847_3189847	DEL	1	cggaatcctg[c]cccacatcag	2	0.0002	7596						GL172919	896447_896459	DEL	13	gtgggtgttg[ggggagcactgtt]gggttgggga	2	0.0002	7008						GL172745	1443364_1443367	DEL	4	cccatttgcc[ctgg]gtgctgaagt	10	0.0004	21512
GL173076	77891_77901	DEL	11	gagcttgttg[aggtcggtgga]gtactgcaga	2	0.0010	1958																			GL172674	3189847_3189848	DEL	2	cggaatcctg[cc]ccacatcagc	2	0.0002	7596						GL172919	896447_896464	DEL	18	gtgggtgttg[ggggagcactgttgggtt]ggggaacagg	534	0.0761	7008						GL172745	1443364_1443370	DEL	7	cccatttgcc[ctgggtg]ctgaagtgga	260	0.0120	21512
GL173076	77892_77895	DEL	4	agcttgttga[ggtc]ggtggagtac	270	0.1378	1958																			GL172674	3189850_3189854	DEL	5	aatcctgccc[cacat]cagcgcgcaa	24	0.0031	7596						GL172919	896448_896459	DEL	12	tgggtgttgg[gggagcactgtt]gggttgggga	2764	0.3944	7008						GL172745	1443365_1443364	INS	1	ccatttgccc[]tgggtgctga	6	0.0002	21512
GL173076	77893_77898	DEL	6	gcttgttgag[gtcggt]ggagtactgc	2	0.0010	1958																			GL172674	3189850_3189856	DEL	7	aatcctgccc[cacatca]gcgcgcaagc	2	0.0002	7596						GL172919	896448_896464	DEL	17	tgggtgttgg[gggagcactgttgggtt]ggggaacagg	6	0.0008	7008						GL172745	1443365_1443364	INS	3	ccatttgccc[]tgggtgctga	14	0.0006	21512
GL173076	77894_77903	DEL	10	cttgttgagg[tcggtggagt]actgcagaga	2	0.0010	1958																			GL172674	3189851_3189854	DEL	4	atcctgcccc[acat]cagcgcgcaa	6	0.0007	7596						GL172919	896449_896455	DEL	7	gggtgttggg[ggagcac]tgttgggttg	2	0.0002	7008						GL172745	1443365_1443365	DEL	1	ccatttgccc[t]gggtgctgaa	26	0.0012	21512
GL173076	77894_77912	DEL	19	cttgttgagg[tcggtggagtactgcagag]accaacggca	2	0.0010	1958																			GL172674	3189852_3189851	INS	2	tcctgcccca[]catcagcgcg	2	0.0002	7596						GL172919	896449_896464	DEL	16	gggtgttggg[ggagcactgttgggtt]ggggaacagg	6	0.0008	7008						GL172745	1443365_1443366	DEL	2	ccatttgccc[tg]ggtgctgaag	2	92971	21512
GL173076	77895_77895	DEL	1	ttgttgaggt[c]ggtggagtac	14	0.0071	1958																			GL172674	3189853_3189852	INS	1	cctgccccac[]atcagcgcgc	28	0.0036	7596						GL172919	896450_896456	DEL	7	ggtgttgggg[gagcact]gttgggttgg	4	0.0005	7008						GL172745	1443365_1443367	DEL	3	ccatttgccc[tgg]gtgctgaagt	2	92971	21512
GL173076	77896_77898	DEL	3	tgttgaggtc[ggt]ggagtactgc	2	0.0010	1958																			GL172674	3189859_3189890	DEL	32	ccacatcagc[gcgcaagcccaagaaaactggctctctggctt]tgttctttag	2	0.0002	7596						GL172919	896451_896453	DEL	3	gtgttggggg[agc]actgttgggt	2	0.0002	7008						GL172745	1443365_1443368	DEL	4	ccatttgccc[tggg]tgctgaagtg	7232	0.3361	21512
GL173076	77897_77896	INS	2	gttgaggtcg[]gtggagtact	14	0.0071	1958																			GL172674	3189868_3189869	DEL	2	cgcgcaagcc[ca]agaaaactgg	6	0.0007	7596						GL172919	896451_896462	DEL	12	gtgttggggg[agcactgttggg]ttggggaaca	2	0.0002	7008						GL172745	1443366_1443365	INS	4	catttgccct[]gggtgctgaa	8	0.0003	21512
GL173076	77897_77901	DEL	5	gttgaggtcg[gtgga]gtactgcaga	2	0.0010	1958																			GL172674	3189869_3189871	DEL	3	gcgcaagccc[aag]aaaactggct	2	0.0002	7596						GL172919	896451_896470	DEL	20	gtgttggggg[agcactgttgggttggggaa]caggtaaagt	2	0.0002	7008						GL172745	1443366_1443366	DEL	1	catttgccct[g]ggtgctgaag	7098	0.3299	21512
GL173076	77901_77901	DEL	1	aggtcggtgg[a]gtactgcaga	2	0.0010	1958																			GL172674	3189875_3189874	INS	1	gcccaagaaa[]actggctctc	2	0.0002	7596						GL172919	896452_896463	DEL	12	tgttggggga[gcactgttgggt]tggggaacag	2	0.0002	7008						GL172745	1443366_1443367	DEL	2	catttgccct[gg]gtgctgaagt	36	0.0016	21512
GL173076	77903_77902	INS	3	gtcggtggag[]tactgcagag	6	0.0030	1958																			GL172674	3189876_3189875	INS	1	cccaagaaaa[]ctggctctct	4	0.0005	7596						GL172919	896452_896464	DEL	13	tgttggggga[gcactgttgggtt]ggggaacagg	4	0.0005	7008						GL172745	1443366_1443368	DEL	3	catttgccct[ggg]tgctgaagtg	4	0.0001	21512
GL173076	77906_77924	DEL	19	ggtggagtac[tgcagagaccaacggcagg]gggttagtgg	2	0.0010	1958																																GL172919	896452_896465	DEL	14	tgttggggga[gcactgttgggttg]gggaacaggt	630	0.0898	7008						GL172745	1443366_1443369	DEL	4	catttgccct[gggt]gctgaagtgg	2	92971	21512
GL173076	77908_77926	DEL	19	tggagtactg[cagagaccaacggcagggg]gttagtgggg	4	0.0020	1958																																GL172919	896452_896471	DEL	20	tgttggggga[gcactgttgggttggggaac]aggtaaagtg	2	0.0002	7008						GL172745	1443366_1443370	DEL	5	catttgccct[gggtg]ctgaagtgga	4	0.0001	21512
Liposarcoma sample 10
Mutagenesis efficiency for tp53 is 0.5566 (717 readpairs with indel(s) versus 571 readpairs without indel(s))													Mutagenesis efficiency for rb1 is 0.6637 (152 readpairs with indel(s) versus 77 readpairs without indel(s))													Mutagenesis efficiency for rbl1 is 0.7413 (2625 readpairs with indel(s) versus 916 readpairs without indel(s))													Mutagenesis efficiency for rbl2 is 0.7382 (1667 readpairs with indel(s) versus 591 readpairs without indel(s))													Mutagenesis efficiency for ep300 is 0.6970 (3651 readpairs with indel(s) versus 1587 readpairs without indel(s))
Chromosome	Positions	Type	Length	FlankingSequence (+ strand)	AbsoluteFrequency	RelativeFrequency	NrOfReads						Chromosome	Positions	Type	Length	FlankingSequence (+ strand)	AbsoluteFrequency	RelativeFrequency	NrOfReads						Chromosome	Positions	Type	Length	FlankingSequence (+ strand)	AbsoluteFrequency	RelativeFrequency	NrOfReads						Chromosome	Positions	Type	Length	FlankingSequence (+ strand)	AbsoluteFrequency	RelativeFrequency	NrOfReads						Chromosome	Positions	Type	Length	FlankingSequence (+ strand)	AbsoluteFrequency	RelativeFrequency	NrOfReads
GL173076	77852_77852	DEL	1	acggaccagc[a]aagggcaggt	2	0.0007	2576						GL172766	547724_547745	DEL	22	agaactggtg[agcacattgcagcagccggtac]agcacaatca	14	0.0305	458						GL172674	3189820_3189820	DEL	1	ttacaaagcg[t]cagttgggca	2	0.0002	7082						GL172919	896429_896429	DEL	1	ccagctgctg[t]gattcttgtg	2	0.0004	4516						GL172745	1443334_1443334	DEL	1	atactgacct[g]gttcataggg	2	0.0001	10476
GL173076	77864_77863	INS	1	agggcaggtc[]ttggccaatt	2	0.0007	2576						GL172766	547733_547744	DEL	12	gagcacattg[cagcagccggta]cagcacaatc	148	0.3231	458						GL172674	3189836_3189835	INS	1	gggcagaatg[]ccggaatcct	4	0.0005	7082						GL172919	896446_896445	INS	1	tgtgggtgtt[]gggggagcac	4	0.0008	4516						GL172745	1443340_1443340	DEL	1	acctggttca[t]agggcccgtt	2	0.0001	10476
GL173076	77871_77871	DEL	1	gtcttggcca[a]ttggcagaag	2	0.0007	2576						GL172766	547736_547757	DEL	22	cacattgcag[cagccggtacagcacaatcata]cagccgcaga	8	0.0174	458						GL172674	3189838_3189859	DEL	22	gcagaatgcc[ggaatcctgccccacatcagcg]cgcaagccca	72	0.0101	7082						GL172919	896449_896455	DEL	7	gggtgttggg[ggagcac]tgttgggttg	2	0.0004	4516						GL172745	1443354_1443354	DEL	1	gcccgtttgt[c]ccatttgccc	2	0.0001	10476
GL173076	77890_77893	DEL	4	agagcttgtt[gagg]tcggtggagt	42	0.0163	2576						GL172766	547742_547741	INS	7	gcagcagccg[]gtacagcaca	116	0.2532	458						GL172674	3189847_3189846	INS	1	cggaatcctg[]ccccacatca	4	0.0005	7082						GL172919	896450_896455	DEL	6	ggtgttgggg[gagcac]tgttgggttg	2	0.0004	4516						GL172745	1443354_1443382	DEL	29	gcccgtttgt[cccatttgccctgggtgctgaagtggagc]ctgctgtctc	4	0.0003	10476
GL173076	77891_77894	DEL	4	gagcttgttg[aggt]cggtggagta	50	0.0194	2576						GL172766	547742_547746	DEL	5	gcagcagccg[gtaca]gcacaatcat	14	0.0305	458						GL172674	3189848_3189847	INS	1	ggaatcctgc[]cccacatcag	2	0.0002	7082						GL172919	896451_896455	DEL	5	gtgttggggg[agcac]tgttgggttg	4	0.0008	4516						GL172745	1443360_1443368	DEL	9	ttgtcccatt[tgccctggg]tgctgaagtg	2	0.0001	10476
GL173076	77892_77895	DEL	4	agcttgttga[ggtc]ggtggagtac	1358	0.5271	2576						GL172766	547752_547752	DEL	1	gtacagcaca[a]tcatacagcc	116	0.2532	458						GL172674	3189850_3189851	DEL	2	aatcctgccc[ca]catcagcgcg	2	0.0002	7082						GL172919	896452_896456	DEL	5	tgttggggga[gcact]gttgggttgg	1800	0.3985	4516						GL172745	1443362_1443362	DEL	1	gtcccatttg[c]cctgggtgct	4	0.0003	10476
GL173076	77893_77895	DEL	3	gcttgttgag[gtc]ggtggagtac	2	0.0007	2576						GL172766	547761_547766	DEL	6	aatcatacag[ccgcag]atttgtaagt	116	0.2532	458						GL172674	3189850_3189853	DEL	4	aatcctgccc[caca]tcagcgcgca	4	0.0005	7082						GL172919	896452_896461	DEL	10	tgttggggga[gcactgttgg]gttggggaac	2	0.0004	4516						GL172745	1443363_1443366	DEL	4	tcccatttgc[cctg]ggtgctgaag	2	0.0001	10476
GL173076	77894_77894	DEL	1	cttgttgagg[t]cggtggagta	2	0.0007	2576						GL172766	547766_547765	INS	22	tacagccgca[]gatttgtaag	8	0.0174	458						GL172674	3189850_3189854	DEL	5	aatcctgccc[cacat]cagcgcgcaa	4	0.0005	7082						GL172919	896453_896453	DEL	1	gttgggggag[c]actgttgggt	2	0.0004	4516						GL172745	1443364_1443367	DEL	4	cccatttgcc[ctgg]gtgctgaagt	6	0.0005	10476
GL173076	77895_77895	DEL	1	ttgttgaggt[c]ggtggagtac	2	0.0007	2576																			GL172674	3189851_3189851	DEL	1	atcctgcccc[a]catcagcgcg	2	0.0002	7082						GL172919	896453_896457	DEL	5	gttgggggag[cactg]ttgggttggg	2	0.0004	4516						GL172745	1443365_1443364	INS	1	ccatttgccc[]tgggtgctga	2	0.0001	10476
GL173076	77896_77898	DEL	3	tgttgaggtc[ggt]ggagtactgc	2	0.0007	2576																			GL172674	3189851_3189854	DEL	4	atcctgcccc[acat]cagcgcgcaa	2666	0.3764	7082						GL172919	896454_896458	DEL	5	ttgggggagc[actgt]tgggttgggg	2	0.0004	4516						GL172745	1443365_1443365	DEL	1	ccatttgccc[t]gggtgctgaa	4	0.0003	10476
GL173076	77896_77899	DEL	4	tgttgaggtc[ggtg]gagtactgca	2	0.0007	2576																			GL172674	3189852_3189854	DEL	3	tcctgcccca[cat]cagcgcgcaa	2	0.0002	7082						GL172919	896454_896469	DEL	16	ttgggggagc[actgttgggttgggga]acaggtaaag	1508	0.3339	4516						GL172745	1443365_1443368	DEL	4	ccatttgccc[tggg]tgctgaagtg	3588	0.3424	10476
GL173076	77899_77899	DEL	1	tgaggtcggt[g]gagtactgca	2	0.0007	2576																			GL172674	3189852_3189856	DEL	5	tcctgcccca[catca]gcgcgcaagc	2	0.0002	7082						GL172919	896455_896456	DEL	2	tgggggagca[ct]gttgggttgg	2	0.0004	4516						GL172745	1443366_1443365	INS	1	catttgccct[]gggtgctgaa	2	0.0001	10476
																										GL172674	3189852_3189862	DEL	11	tcctgcccca[catcagcgcgc]aagcccaaga	2	0.0002	7082						GL172919	896465_896465	DEL	1	ctgttgggtt[g]gggaacaggt	2	0.0004	4516						GL172745	1443366_1443366	DEL	1	catttgccct[g]ggtgctgaag	48	0.0045	10476
																										GL172674	3189853_3189852	INS	1	cctgccccac[]atcagcgcgc	6	0.0008	7082						GL172919	896469_896469	DEL	1	tgggttgggg[a]acaggtaaag	2	0.0004	4516						GL172745	1443366_1443367	DEL	2	catttgccct[gg]gtgctgaagt	4	0.0003	10476
																										GL172674	3189853_3189854	DEL	2	cctgccccac[at]cagcgcgcaa	2	0.0002	7082						GL172919	896470_896469	INS	2	gggttgggga[]acaggtaaag	2	0.0004	4516						GL172745	1443367_1443366	INS	1	atttgccctg[]ggtgctgaag	2	0.0001	10476
																										GL172674	3189854_3189854	DEL	1	ctgccccaca[t]cagcgcgcaa	2	0.0002	7082																			GL172745	1443367_1443366	INS	2	atttgccctg[]ggtgctgaag	2	0.0001	10476
																										GL172674	3189854_3189855	DEL	2	ctgccccaca[tc]agcgcgcaag	2470	0.3487	7082																			GL172745	1443367_1443368	DEL	2	atttgccctg[gg]tgctgaagtg	2	0.0001	10476
																										GL172674	3189854_3189858	DEL	5	ctgccccaca[tcagc]gcgcaagccc	2	0.0002	7082																			GL172745	1443367_1443370	DEL	4	atttgccctg[ggtg]ctgaagtgga	2	0.0001	10476
																										GL172674	3189854_3189862	DEL	9	ctgccccaca[tcagcgcgc]aagcccaaga	2	0.0002	7082																			GL172745	1443367_1443372	DEL	6	atttgccctg[ggtgct]gaagtggagc	2	0.0001	10476
																										GL172674	3189855_3189856	DEL	2	tgccccacat[ca]gcgcgcaagc	4	0.0005	7082																			GL172745	1443369_1443369	DEL	1	ttgccctggg[t]gctgaagtgg	3612	0.3447	10476
																										GL172674	3189857_3189856	INS	1	ccccacatca[]gcgcgcaagc	10	0.0014	7082																			GL172745	1443370_1443370	DEL	1	tgccctgggt[g]ctgaagtgga	2	0.0001	10476
																										GL172674	3189857_3189856	INS	3	ccccacatca[]gcgcgcaagc	12	0.0016	7082																			GL172745	1443371_1443371	DEL	1	gccctgggtg[c]tgaagtggag	4	0.0003	10476
																										GL172674	3189857_3189856	INS	5	ccccacatca[]gcgcgcaagc	2	0.0002	7082																			GL172745	1443372_1443376	DEL	5	ccctgggtgc[tgaag]tggagcctgc	2	0.0001	10476
																										GL172674	3189858_3189858	DEL	1	cccacatcag[c]gcgcaagccc	2	0.0002	7082																			GL172745	1443373_1443373	DEL	1	cctgggtgct[g]aagtggagcc	4	0.0003	10476
																										GL172674	3189858_3189860	DEL	3	cccacatcag[cgc]gcaagcccaa	16	0.0022	7082																			GL172745	1443374_1443374	DEL	1	ctgggtgctg[a]agtggagcct	4	0.0003	10476
																										GL172674	3189860_3189864	DEL	5	cacatcagcg[cgcaa]gcccaagaaa	2	0.0002	7082																			GL172745	1443375_1443375	DEL	1	tgggtgctga[a]gtggagcctg	2	0.0001	10476
																										GL172674	3189862_3189864	DEL	3	catcagcgcg[caa]gcccaagaaa	2436	0.3439	7082																			GL172745	1443376_1443375	INS	2	gggtgctgaa[]gtggagcctg	2	0.0001	10476
																										GL172674	3189863_3189864	DEL	2	atcagcgcgc[aa]gcccaagaaa	2	0.0002	7082																			GL172745	1443382_1443382	DEL	1	tgaagtggag[c]ctgctgtctc	4	0.0003	10476
																										GL172674	3189863_3189865	DEL	3	atcagcgcgc[aag]cccaagaaaa	4	0.0005	7082																			GL172745	1443385_1443385	DEL	1	agtggagcct[g]ctgtctctgg	2	0.0001	10476
																										GL172674	3189864_3189865	DEL	2	tcagcgcgca[ag]cccaagaaaa	2	0.0002	7082																			GL172745	1443389_1443388	INS	2	gagcctgctg[]tctctggccc	2	0.0001	10476
																										GL172674	3189865_3189864	INS	4	cagcgcgcaa[]gcccaagaaa	2	0.0002	7082																			GL172745	1443392_1443392	DEL	1	cctgctgtct[c]tggcccattg	2	0.0001	10476
																										GL172674	3189865_3189864	INS	6	cagcgcgcaa[]gcccaagaaa	2	0.0002	7082
																										GL172674	3189865_3189868	DEL	4	cagcgcgcaa[gccc]aagaaaactg	2	0.0002	7082
																										GL172674	3189869_3189872	DEL	4	gcgcaagccc[aaga]aaactggctc	2	0.0002	7082
Liposarcoma sample 11
Mutagenesis efficiency for tp53 is 0.9534 (1044 readpairs with indel(s) versus 51 readpairs without indel(s))													Mutagenesis efficiency for rb1 is 0.8901 (762 readpairs with indel(s) versus 94 readpairs without indel(s))													Mutagenesis efficiency for rbl1 is 0.9535 (4903 readpairs with indel(s) versus 239 readpairs without indel(s))													Mutagenesis efficiency for rbl2 is 0.9512 (4179 readpairs with indel(s) versus 214 readpairs without indel(s))													Mutagenesis efficiency for ep300 is 0.9441 (4264 readpairs with indel(s) versus 252 readpairs without indel(s))
Chromosome	Positions	Type	Length	FlankingSequence (+ strand)	AbsoluteFrequency	RelativeFrequency	NrOfReads						Chromosome	Positions	Type	Length	FlankingSequence (+ strand)	AbsoluteFrequency	RelativeFrequency	NrOfReads						Chromosome	Positions	Type	Length	FlankingSequence (+ strand)	AbsoluteFrequency	RelativeFrequency	NrOfReads						Chromosome	Positions	Type	Length	FlankingSequence (+ strand)	AbsoluteFrequency	RelativeFrequency	NrOfReads						Chromosome	Positions	Type	Length	FlankingSequence (+ strand)	AbsoluteFrequency	RelativeFrequency	NrOfReads
GL173076	77851_77850	INS	1	cacggaccag[]caaagggcag	2	0.0009	2190						GL172766	547724_547745	DEL	22	agaactggtg[agcacattgcagcagccggtac]agcacaatca	14	0.0081	1712						GL172674	3189835_3189853	DEL	19	tgggcagaat[gccggaatcctgccccaca]tcagcgcgca	6	0.0005	10284						GL172919	896434_896454	DEL	21	tgctgtgatt[cttgtgggtgttgggggagca]ctgttgggtt	2	0.0002	8786						GL172745	1443331_1443337	DEL	7	tgcatactga[cctggtt]catagggccc	2	0.0002	9032
GL173076	77852_77851	INS	1	acggaccagc[]aaagggcagg	2	0.0009	2190						GL172766	547733_547757	DEL	25	gagcacattg[cagcagccggtacagcacaatcata]cagccgcaga	2	0.0011	1712						GL172674	3189838_3189839	DEL	2	gcagaatgcc[gg]aatcctgccc	2	0.0001	10284						GL172919	896437_896457	DEL	21	tgtgattctt[gtgggtgttgggggagcactg]ttgggttggg	4	0.0004	8786						GL172745	1443336_1443336	DEL	1	actgacctgg[t]tcatagggcc	2	0.0002	9032
GL173076	77860_77860	DEL	1	gcaaagggca[g]gtcttggcca	2	0.0009	2190						GL172766	547739_547743	DEL	5	attgcagcag[ccggt]acagcacaat	4	0.0023	1712						GL172674	3189838_3189859	DEL	22	gcagaatgcc[ggaatcctgccccacatcagcg]cgcaagccca	32	0.0031	10284						GL172919	896438_896458	DEL	21	gtgattcttg[tgggtgttgggggagcactgt]tgggttgggg	4238	0.4823	8786						GL172745	1443342_1443341	INS	2	ctggttcata[]gggcccgttt	2	0.0002	9032
GL173076	77863_77862	INS	1	aagggcaggt[]cttggccaat	2	0.0009	2190						GL172766	547742_547746	DEL	5	gcagcagccg[gtaca]gcacaatcat	1466	0.8563	1712						GL172674	3189840_3189840	DEL	1	agaatgccgg[a]atcctgcccc	2	0.0001	10284						GL172919	896439_896459	DEL	21	tgattcttgt[gggtgttgggggagcactgtt]gggttgggga	2	0.0002	8786						GL172745	1443342_1443341	INS	7	ctggttcata[]gggcccgttt	2	0.0002	9032
GL173076	77863_77863	DEL	1	aagggcaggt[c]ttggccaatt	2	0.0009	2190						GL172766	547743_547747	DEL	5	cagcagccgg[tacag]cacaatcata	2	0.0011	1712						GL172674	3189841_3189852	DEL	12	gaatgccgga[atcctgccccac]atcagcgcgc	2	0.0001	10284						GL172919	896440_896459	DEL	20	gattcttgtg[ggtgttgggggagcactgtt]gggttgggga	4	0.0004	8786						GL172745	1443354_1443353	INS	1	gcccgtttgt[]cccatttgcc	2	0.0002	9032
GL173076	77868_77867	INS	1	caggtcttgg[]ccaattggca	2	0.0009	2190						GL172766	547743_547749	DEL	7	cagcagccgg[tacagca]caatcataca	2	0.0011	1712						GL172674	3189842_3189841	INS	2	aatgccggaa[]tcctgcccca	2	0.0001	10284						GL172919	896441_896456	DEL	16	attcttgtgg[gtgttgggggagcact]gttgggttgg	2	0.0002	8786						GL172745	1443360_1443368	DEL	9	ttgtcccatt[tgccctggg]tgctgaagtg	6	0.0006	9032
GL173076	77871_77871	DEL	1	gtcttggcca[a]ttggcagaag	2	0.0009	2190						GL172766	547744_547748	DEL	5	agcagccggt[acagc]acaatcatac	26	0.0151	1712						GL172674	3189843_3189842	INS	5	atgccggaat[]cctgccccac	2	0.0001	10284						GL172919	896441_896459	DEL	19	attcttgtgg[gtgttgggggagcactgtt]gggttgggga	14	0.0015	8786						GL172745	1443365_1443370	DEL	6	ccatttgccc[tgggtg]ctgaagtgga	2	0.0002	9032
GL173076	77877_77877	DEL	1	gccaattggc[a]gaagagcttg	2	0.0009	2190						GL172766	547745_547749	DEL	5	gcagccggta[cagca]caatcataca	2	0.0011	1712						GL172674	3189843_3189865	DEL	23	atgccggaat[cctgccccacatcagcgcgcaag]cccaagaaaa	2	0.0001	10284						GL172919	896442_896441	INS	1	ttcttgtggg[]tgttggggga	2	0.0002	8786						GL172745	1443366_1443365	INS	3	catttgccct[]gggtgctgaa	16	0.0017	9032
GL173076	77888_77887	INS	1	gaagagcttg[]ttgaggtcgg	2	0.0009	2190						GL172766	547748_547749	DEL	2	gccggtacag[ca]caatcataca	2	0.0011	1712						GL172674	3189844_3189854	DEL	11	tgccggaatc[ctgccccacat]cagcgcgcaa	50	0.0048	10284						GL172919	896442_896455	DEL	14	ttcttgtggg[tgttgggggagcac]tgttgggttg	2	0.0002	8786						GL172745	1443366_1443365	INS	7	catttgccct[]gggtgctgaa	2	0.0002	9032
GL173076	77890_77891	DEL	2	agagcttgtt[ga]ggtcggtgga	2	0.0009	2190						GL172766	547754_547758	DEL	5	acagcacaat[catac]agccgcagat	2	0.0011	1712						GL172674	3189847_3189846	INS	1	cggaatcctg[]ccccacatca	10	0.0009	10284						GL172919	896443_896455	DEL	13	tcttgtgggt[gttgggggagcac]tgttgggttg	2	0.0002	8786						GL172745	1443366_1443371	DEL	6	catttgccct[gggtgc]tgaagtggag	4	0.0004	9032
GL173076	77890_77893	DEL	4	agagcttgtt[gagg]tcggtggagt	28	0.0127	2190						GL172766	547761_547765	DEL	5	aatcatacag[ccgca]gatttgtaag	8	0.0046	1712						GL172674	3189847_3189847	DEL	1	cggaatcctg[c]cccacatcag	2	0.0001	10284						GL172919	896443_896461	DEL	19	tcttgtgggt[gttgggggagcactgttgg]gttggggaac	4056	0.4616	8786						GL172745	1443367_1443366	INS	3	atttgccctg[]ggtgctgaag	56	0.0062	9032
GL173076	77891_77891	DEL	1	gagcttgttg[a]ggtcggtgga	12	0.0054	2190																			GL172674	3189847_3189848	DEL	2	cggaatcctg[cc]ccacatcagc	12	0.0011	10284						GL172919	896443_896462	DEL	20	tcttgtgggt[gttgggggagcactgttggg]ttggggaaca	10	0.0011	8786						GL172745	1443367_1443366	INS	4	atttgccctg[]ggtgctgaag	2	0.0002	9032
GL173076	77891_77894	DEL	4	gagcttgttg[aggt]cggtggagta	40	0.0182	2190																			GL172674	3189848_3189847	INS	2	ggaatcctgc[]cccacatcag	2	0.0001	10284						GL172919	896446_896464	DEL	19	tgtgggtgtt[gggggagcactgttgggtt]ggggaacagg	2	0.0002	8786						GL172745	1443367_1443366	INS	5	atttgccctg[]ggtgctgaag	42	0.0046	9032
GL173076	77892_77891	INS	1	agcttgttga[]ggtcggtgga	2	0.0009	2190																			GL172674	3189848_3189851	DEL	4	ggaatcctgc[ccca]catcagcgcg	2	0.0001	10284						GL172919	896446_896465	DEL	20	tgtgggtgtt[gggggagcactgttgggttg]gggaacaggt	4	0.0004	8786						GL172745	1443367_1443372	DEL	6	atttgccctg[ggtgct]gaagtggagc	4108	0.4548	9032
GL173076	77892_77894	DEL	3	agcttgttga[ggt]cggtggagta	2	0.0009	2190																			GL172674	3189849_3189851	DEL	3	gaatcctgcc[cca]catcagcgcg	4	0.0003	10284						GL172919	896451_896469	DEL	19	gtgttggggg[agcactgttgggttgggga]acaggtaaag	4	0.0004	8786						GL172745	1443368_1443367	INS	2	tttgccctgg[]gtgctgaagt	6	0.0006	9032
GL173076	77892_77895	DEL	4	agcttgttga[ggtc]ggtggagtac	984	0.4493	2190																			GL172674	3189850_3189854	DEL	5	aatcctgccc[cacat]cagcgcgcaa	4	0.0003	10284						GL172919	896453_896471	DEL	19	gttgggggag[cactgttgggttggggaac]aggtaaagtg	2	0.0002	8786						GL172745	1443368_1443369	DEL	2	tttgccctgg[gt]gctgaagtgg	2	0.0002	9032
GL173076	77893_77892	INS	1	gcttgttgag[]gtcggtggag	2	0.0009	2190																			GL172674	3189851_3189850	INS	1	atcctgcccc[]acatcagcgc	4	0.0003	10284						GL172919	896455_896454	INS	5	tgggggagca[]ctgttgggtt	8	0.0009	8786						GL172745	1443369_1443374	DEL	6	ttgccctggg[tgctga]agtggagcct	6	0.0006	9032
GL173076	77893_77894	DEL	2	gcttgttgag[gt]cggtggagta	972	0.4438	2190																			GL172674	3189851_3189851	DEL	1	atcctgcccc[a]catcagcgcg	10	0.0009	10284						GL172919	896455_896473	DEL	19	tgggggagca[ctgttgggttggggaacag]gtaaagtgct	2	0.0002	8786						GL172745	1443370_1443369	INS	1	tgccctgggt[]gctgaagtgg	12	0.0013	9032
GL173076	77893_77895	DEL	3	gcttgttgag[gtc]ggtggagtac	2	0.0009	2190																			GL172674	3189851_3189854	DEL	4	atcctgcccc[acat]cagcgcgcaa	70	0.0068	10284						GL172919	896460_896467	DEL	8	gagcactgtt[gggttggg]gaacaggtaa	2	0.0002	8786						GL172745	1443370_1443369	INS	3	tgccctgggt[]gctgaagtgg	4246	0.4701	9032
GL173076	77893_77896	DEL	4	gcttgttgag[gtcg]gtggagtact	2	0.0009	2190																			GL172674	3189852_3189851	INS	1	tcctgcccca[]catcagcgcg	8	0.0007	10284						GL172919	896462_896464	DEL	3	gcactgttgg[gtt]ggggaacagg	2	0.0002	8786						GL172745	1443370_1443375	DEL	6	tgccctgggt[gctgaa]gtggagcctg	2	0.0002	9032
GL173076	77893_77897	DEL	5	gcttgttgag[gtcgg]tggagtactg	2	0.0009	2190																			GL172674	3189852_3189851	INS	2	tcctgcccca[]catcagcgcg	4736	0.4605	10284						GL172919	896467_896485	DEL	19	gttgggttgg[ggaacaggtaaagtgctgc]tggatctcat	2	0.0002	8786						GL172745	1443371_1443370	INS	2	gccctgggtg[]ctgaagtgga	2	0.0002	9032
GL173076	77893_77901	DEL	9	gcttgttgag[gtcggtgga]gtactgcaga	2	0.0009	2190																			GL172674	3189852_3189852	DEL	1	tcctgcccca[c]atcagcgcgc	4	0.0003	10284																			GL172745	1443371_1443370	INS	3	gccctgggtg[]ctgaagtgga	10	0.0011	9032
GL173076	77894_77894	DEL	1	cttgttgagg[t]cggtggagta	2	0.0009	2190																			GL172674	3189853_3189852	INS	1	cctgccccac[]atcagcgcgc	4822	0.4688	10284																			GL172745	1443371_1443371	DEL	1	gccctgggtg[c]tgaagtggag	4	0.0004	9032
GL173076	77894_77895	DEL	2	cttgttgagg[tc]ggtggagtac	86	0.0392	2190																			GL172674	3189853_3189852	INS	2	cctgccccac[]atcagcgcgc	2	0.0001	10284																			GL172745	1443371_1443372	DEL	2	gccctgggtg[ct]gaagtggagc	6	0.0006	9032
GL173076	77894_77897	DEL	4	cttgttgagg[tcgg]tggagtactg	2	0.0009	2190																			GL172674	3189853_3189852	INS	4	cctgccccac[]atcagcgcgc	2	0.0001	10284																			GL172745	1443372_1443371	INS	3	ccctgggtgc[]tgaagtggag	4	0.0004	9032
GL173076	77895_77895	DEL	1	ttgttgaggt[c]ggtggagtac	12	0.0054	2190																			GL172674	3189854_3189853	INS	1	ctgccccaca[]tcagcgcgca	12	0.0011	10284																			GL172745	1443373_1443377	DEL	5	cctgggtgct[gaagt]ggagcctgct	2	0.0002	9032
GL173076	77895_77896	DEL	2	ttgttgaggt[cg]gtggagtact	6	0.0027	2190																			GL172674	3189854_3189853	INS	2	ctgccccaca[]tcagcgcgca	2	0.0001	10284																			GL172745	1443375_1443374	INS	1	tgggtgctga[]agtggagcct	2	0.0002	9032
GL173076	77895_77899	DEL	5	ttgttgaggt[cggtg]gagtactgca	6	0.0027	2190																			GL172674	3189854_3189853	INS	3	ctgccccaca[]tcagcgcgca	2	0.0001	10284																			GL172745	1443375_1443374	INS	3	tgggtgctga[]agtggagcct	2	0.0002	9032
GL173076	77898_77901	DEL	4	ttgaggtcgg[tgga]gtactgcaga	2	0.0009	2190																			GL172674	3189854_3189853	INS	4	ctgccccaca[]tcagcgcgca	26	0.0025	10284																			GL172745	1443375_1443375	DEL	1	tgggtgctga[a]gtggagcctg	4	0.0004	9032
																										GL172674	3189854_3189853	INS	8	ctgccccaca[]tcagcgcgca	2	0.0001	10284																			GL172745	1443376_1443375	INS	1	gggtgctgaa[]gtggagcctg	38	0.0042	9032
																										GL172674	3189854_3189854	DEL	1	ctgccccaca[t]cagcgcgcaa	2	0.0001	10284																			GL172745	1443376_1443377	DEL	2	gggtgctgaa[gt]ggagcctgct	2	0.0002	9032
																										GL172674	3189855_3189854	INS	1	tgccccacat[]cagcgcgcaa	2	0.0001	10284																			GL172745	1443377_1443376	INS	3	ggtgctgaag[]tggagcctgc	2	0.0002	9032
																										GL172674	3189855_3189854	INS	2	tgccccacat[]cagcgcgcaa	18	0.0017	10284																			GL172745	1443377_1443377	DEL	1	ggtgctgaag[t]ggagcctgct	2	0.0002	9032
																										GL172674	3189858_3189857	INS	1	cccacatcag[]cgcgcaagcc	2	0.0001	10284																			GL172745	1443378_1443377	INS	3	gtgctgaagt[]ggagcctgct	2	0.0002	9032
																										GL172674	3189869_3189868	INS	2	gcgcaagccc[]aagaaaactg	2	0.0001	10284
																										GL172674	3189870_3189869	INS	2	cgcaagccca[]agaaaactgg	2	0.0001	10284
Liposarcoma sample 12
Mutagenesis efficiency for tp53 is 0.9544 (1236 readpairs with indel(s) versus 59 readpairs without indel(s))													Mutagenesis efficiency for rb1 is 0.7632 (158 readpairs with indel(s) versus 49 readpairs without indel(s))													Mutagenesis efficiency for rbl1 is 0.9351 (3473 readpairs with indel(s) versus 241 readpairs without indel(s))													Mutagenesis efficiency for rbl2 is 0.9595 (5831 readpairs with indel(s) versus 246 readpairs without indel(s))													Mutagenesis efficiency for ep300 is 0.9404 (4693 readpairs with indel(s) versus 297 readpairs without indel(s))
Chromosome	Positions	Type	Length	FlankingSequence (+ strand)	AbsoluteFrequency	RelativeFrequency	NrOfReads						Chromosome	Positions	Type	Length	FlankingSequence (+ strand)	AbsoluteFrequency	RelativeFrequency	NrOfReads						Chromosome	Positions	Type	Length	FlankingSequence (+ strand)	AbsoluteFrequency	RelativeFrequency	NrOfReads						Chromosome	Positions	Type	Length	FlankingSequence (+ strand)	AbsoluteFrequency	RelativeFrequency	NrOfReads						Chromosome	Positions	Type	Length	FlankingSequence (+ strand)	AbsoluteFrequency	RelativeFrequency	NrOfReads
GL173076	77848_77848	DEL	1	ccacacggac[c]agcaaagggc	2	0.0007	2590						GL172766	547724_547745	DEL	22	agaactggtg[agcacattgcagcagccggtac]agcacaatca	30	0.0724	414						GL172674	3189826_3189826	DEL	1	agcgtcagtt[g]ggcagaatgc	2	0.0002	7428						GL172919	896406_896405	INS	5	tctcctcttc[]tacaaagttg	2	0.0001	12154						GL172745	1443336_1443336	DEL	1	actgacctgg[t]tcatagggcc	2	0.0002	9980
GL173076	77855_77855	DEL	1	gaccagcaaa[g]ggcaggtctt	2	0.0007	2590						GL172766	547729_547730	DEL	2	tggtgagcac[at]tgcagcagcc	2	0.0048	414						GL172674	3189838_3189859	DEL	22	gcagaatgcc[ggaatcctgccccacatcagcg]cgcaagccca	14	0.0018	7428						GL172919	896430_896429	INS	17	cagctgctgt[]gattcttgtg	2	0.0001	12154						GL172745	1443337_1443339	DEL	3	ctgacctggt[tca]tagggcccgt	2	0.0002	9980
GL173076	77860_77860	DEL	1	gcaaagggca[g]gtcttggcca	2	0.0007	2590						GL172766	547732_547734	DEL	3	tgagcacatt[gca]gcagccggta	2	0.0048	414						GL172674	3189838_3189877	DEL	40	gcagaatgcc[ggaatcctgccccacatcagcgcgcaagcccaagaaaact]ggctctctgg	2	0.0002	7428						GL172919	896438_896458	DEL	21	gtgattcttg[tgggtgttgggggagcactgt]tgggttgggg	94	0.0077	12154						GL172745	1443349_1443348	INS	1	atagggcccg[]tttgtcccat	2	0.0002	9980
GL173076	77864_77864	DEL	1	agggcaggtc[t]tggccaattg	2	0.0007	2590						GL172766	547732_547752	DEL	21	tgagcacatt[gcagcagccggtacagcacaa]tcatacagcc	2	0.0048	414						GL172674	3189844_3189861	DEL	18	tgccggaatc[ctgccccacatcagcgcg]caagcccaag	2	0.0002	7428						GL172919	896441_896440	INS	2	attcttgtgg[]gtgttggggg	4	0.0003	12154						GL172745	1443357_1443365	DEL	9	cgtttgtccc[atttgccct]gggtgctgaa	2	0.0002	9980
GL173076	77866_77911	DEL	46	ggcaggtctt[ggccaattggcagaagagcttgttgaggtcggtggagtactgcaga]gaccaacggc	22	0.0084	2590						GL172766	547733_547744	DEL	12	gagcacattg[cagcagccggta]cagcacaatc	2	0.0048	414						GL172674	3189846_3189858	DEL	13	ccggaatcct[gccccacatcagc]gcgcaagccc	2	0.0002	7428						GL172919	896443_896460	DEL	18	tcttgtgggt[gttgggggagcactgttg]ggttggggaa	4	0.0003	12154						GL172745	1443357_1443366	DEL	10	cgtttgtccc[atttgccctg]ggtgctgaag	2	0.0002	9980
GL173076	77876_77894	DEL	19	ggccaattgg[cagaagagcttgttgaggt]cggtggagta	2	0.0007	2590						GL172766	547733_547753	DEL	21	gagcacattg[cagcagccggtacagcacaat]catacagccg	60	0.1449	414						GL172674	3189847_3189850	DEL	4	cggaatcctg[cccc]acatcagcgc	2	0.0002	7428						GL172919	896443_896461	DEL	19	tcttgtgggt[gttgggggagcactgttgg]gttggggaac	2	0.0001	12154						GL172745	1443358_1443357	INS	1	gtttgtccca[]tttgccctgg	4	0.0004	9980
GL173076	77879_77894	DEL	16	caattggcag[aagagcttgttgaggt]cggtggagta	4	0.0015	2590						GL172766	547735_547742	DEL	8	gcacattgca[gcagccgg]tacagcacaa	2	0.0048	414						GL172674	3189848_3189865	DEL	18	ggaatcctgc[cccacatcagcgcgcaag]cccaagaaaa	16	0.0021	7428						GL172919	896444_896444	DEL	1	cttgtgggtg[t]tgggggagca	2	0.0001	12154						GL172745	1443358_1443366	DEL	9	gtttgtccca[tttgccctg]ggtgctgaag	2	0.0002	9980
GL173076	77880_77895	DEL	16	aattggcaga[agagcttgttgaggtc]ggtggagtac	10	0.0038	2590						GL172766	547736_547744	DEL	9	cacattgcag[cagccggta]cagcacaatc	32	0.0772	414						GL172674	3189849_3189853	DEL	5	gaatcctgcc[ccaca]tcagcgcgca	2	0.0002	7428						GL172919	896445_896462	DEL	18	ttgtgggtgt[tgggggagcactgttggg]ttggggaaca	10	0.0008	12154						GL172745	1443359_1443358	INS	1	tttgtcccat[]ttgccctggg	2	0.0002	9980
GL173076	77883_77882	INS	1	tggcagaaga[]gcttgttgag	6	0.0023	2590						GL172766	547736_547757	DEL	22	cacattgcag[cagccggtacagcacaatcata]cagccgcaga	20	0.0483	414						GL172674	3189849_3189856	DEL	8	gaatcctgcc[ccacatca]gcgcgcaagc	2	0.0002	7428						GL172919	896446_896445	INS	1	tgtgggtgtt[]gggggagcac	6	0.0004	12154						GL172745	1443359_1443367	DEL	9	tttgtcccat[ttgccctgg]gtgctgaagt	10	0.0010	9980
GL173076	77885_77894	DEL	10	gcagaagagc[ttgttgaggt]cggtggagta	16	0.0061	2590						GL172766	547739_547743	DEL	5	attgcagcag[ccggt]acagcacaat	2	0.0048	414						GL172674	3189849_3189859	DEL	11	gaatcctgcc[ccacatcagcg]cgcaagccca	20	0.0026	7428						GL172919	896446_896445	INS	2	tgtgggtgtt[]gggggagcac	8	0.0006	12154						GL172745	1443359_1443368	DEL	10	tttgtcccat[ttgccctggg]tgctgaagtg	4	0.0004	9980
GL173076	77886_77895	DEL	10	cagaagagct[tgttgaggtc]ggtggagtac	4	0.0015	2590						GL172766	547740_547744	DEL	5	ttgcagcagc[cggta]cagcacaatc	4	0.0096	414						GL172674	3189849_3189861	DEL	13	gaatcctgcc[ccacatcagcgcg]caagcccaag	2	0.0002	7428						GL172919	896446_896446	DEL	1	tgtgggtgtt[g]ggggagcact	24	0.0019	12154						GL172745	1443360_1443368	DEL	9	ttgtcccatt[tgccctggg]tgctgaagtg	9152	0.9170	9980
GL173076	77887_77896	DEL	10	agaagagctt[gttgaggtcg]gtggagtact	460	0.1776	2590						GL172766	547740_547746	DEL	7	ttgcagcagc[cggtaca]gcacaatcat	2	0.0048	414						GL172674	3189850_3189854	DEL	5	aatcctgccc[cacat]cagcgcgcaa	104	0.0140	7428						GL172919	896446_896447	DEL	2	tgtgggtgtt[gg]gggagcactg	8	0.0006	12154						GL172745	1443361_1443360	INS	2	tgtcccattt[]gccctgggtg	78	0.0078	9980
GL173076	77887_77897	DEL	11	agaagagctt[gttgaggtcgg]tggagtactg	2	0.0007	2590						GL172766	547740_547749	DEL	10	ttgcagcagc[cggtacagca]caatcataca	2	0.0048	414						GL172674	3189850_3189857	DEL	8	aatcctgccc[cacatcag]cgcgcaagcc	1856	0.2498	7428						GL172919	896447_896464	DEL	18	gtgggtgttg[ggggagcactgttgggtt]ggggaacagg	4998	0.4112	12154						GL172745	1443361_1443368	DEL	8	tgtcccattt[gccctggg]tgctgaagtg	2	0.0002	9980
GL173076	77888_77891	DEL	4	gaagagcttg[ttga]ggtcggtgga	4	0.0015	2590						GL172766	547740_547751	DEL	12	ttgcagcagc[cggtacagcaca]atcatacagc	4	0.0096	414						GL172674	3189850_3189861	DEL	12	aatcctgccc[cacatcagcgcg]caagcccaag	12	0.0016	7428						GL172919	896448_896455	DEL	8	tgggtgttgg[gggagcac]tgttgggttg	2	0.0001	12154						GL172745	1443362_1443361	INS	1	gtcccatttg[]ccctgggtgc	8	0.0008	9980
GL173076	77888_77898	DEL	11	gaagagcttg[ttgaggtcggt]ggagtactgc	2	0.0007	2590						GL172766	547742_547746	DEL	5	gcagcagccg[gtaca]gcacaatcat	30	0.0724	414						GL172674	3189851_3189850	INS	1	atcctgcccc[]acatcagcgc	2	0.0002	7428						GL172919	896450_896451	DEL	2	ggtgttgggg[ga]gcactgttgg	4	0.0003	12154						GL172745	1443362_1443371	DEL	10	gtcccatttg[ccctgggtgc]tgaagtggag	4	0.0004	9980
GL173076	77889_77889	DEL	1	aagagcttgt[t]gaggtcggtg	2	0.0007	2590						GL172766	547742_547749	DEL	8	gcagcagccg[gtacagca]caatcataca	104	0.2512	414						GL172674	3189851_3189853	DEL	3	atcctgcccc[aca]tcagcgcgca	2	0.0002	7428						GL172919	896450_896459	DEL	10	ggtgttgggg[gagcactgtt]gggttgggga	2	0.0001	12154						GL172745	1443363_1443362	INS	10	tcccatttgc[]cctgggtgct	6	0.0006	9980
GL173076	77889_77892	DEL	4	aagagcttgt[tgag]gtcggtggag	2	0.0007	2590						GL172766	547743_547742	INS	5	cagcagccgg[]tacagcacaa	2	0.0048	414						GL172674	3189851_3189857	DEL	7	atcctgcccc[acatcag]cgcgcaagcc	2	0.0002	7428						GL172919	896452_896460	DEL	9	tgttggggga[gcactgttg]ggttggggaa	6	0.0004	12154						GL172745	1443363_1443362	INS	2	tcccatttgc[]cctgggtgct	2	0.0002	9980
GL173076	77889_77895	DEL	7	aagagcttgt[tgaggtc]ggtggagtac	2	0.0007	2590						GL172766	547743_547755	DEL	13	cagcagccgg[tacagcacaatca]tacagccgca	2	0.0048	414						GL172674	3189851_3189863	DEL	13	atcctgcccc[acatcagcgcgca]agcccaagaa	2532	0.3408	7428						GL172919	896452_896461	DEL	10	tgttggggga[gcactgttgg]gttggggaac	2	0.0001	12154						GL172745	1443363_1443371	DEL	9	tcccatttgc[cctgggtgc]tgaagtggag	6	0.0006	9980
GL173076	77890_77893	DEL	4	agagcttgtt[gagg]tcggtggagt	120	0.0463	2590						GL172766	547744_547744	DEL	1	agcagccggt[a]cagcacaatc	12	0.0289	414						GL172674	3189851_3189864	DEL	14	atcctgcccc[acatcagcgcgcaa]gcccaagaaa	4	0.0005	7428						GL172919	896453_896470	DEL	18	gttgggggag[cactgttgggttggggaa]caggtaaagt	26	0.0021	12154						GL172745	1443364_1443372	DEL	9	cccatttgcc[ctgggtgct]gaagtggagc	4	0.0004	9980
GL173076	77890_77896	DEL	7	agagcttgtt[gaggtcg]gtggagtact	2	0.0007	2590						GL172766	547748_547747	INS	1	gccggtacag[]cacaatcata	2	0.0048	414						GL172674	3189851_3189872	DEL	22	atcctgcccc[acatcagcgcgcaagcccaaga]aaactggctc	4	0.0005	7428						GL172919	896454_896459	DEL	6	ttgggggagc[actgtt]gggttgggga	2	0.0001	12154						GL172745	1443366_1443366	DEL	1	catttgccct[g]ggtgctgaag	2	0.0002	9980
GL173076	77891_77894	DEL	4	gagcttgttg[aggt]cggtggagta	64	0.0247	2590						GL172766	547748_547753	DEL	6	gccggtacag[cacaat]catacagccg	2	0.0048	414						GL172674	3189852_3189851	INS	1	tcctgcccca[]catcagcgcg	2	0.0002	7428						GL172919	896455_896455	DEL	1	tgggggagca[c]tgttgggttg	4	0.0003	12154						GL172745	1443366_1443367	DEL	2	catttgccct[gg]gtgctgaagt	2	0.0002	9980
GL173076	77891_77895	DEL	5	gagcttgttg[aggtc]ggtggagtac	2	0.0007	2590						GL172766	547751_547751	DEL	1	ggtacagcac[a]atcatacagc	2	0.0048	414						GL172674	3189852_3189854	DEL	3	tcctgcccca[cat]cagcgcgcaa	68	0.0091	7428						GL172919	896455_896456	DEL	2	tgggggagca[ct]gttgggttgg	2	0.0001	12154						GL172745	1443367_1443368	DEL	2	atttgccctg[gg]tgctgaagtg	10	0.0010	9980
GL173076	77892_77895	DEL	4	agcttgttga[ggtc]ggtggagtac	1754	0.6772	2590						GL172766	547753_547752	INS	1	tacagcacaa[]tcatacagcc	2	0.0048	414						GL172674	3189852_3189858	DEL	7	tcctgcccca[catcagc]gcgcaagccc	4	0.0005	7428						GL172919	896455_896459	DEL	5	tgggggagca[ctgtt]gggttgggga	2	0.0001	12154						GL172745	1443367_1443372	DEL	6	atttgccctg[ggtgct]gaagtggagc	2	0.0002	9980
GL173076	77892_77896	DEL	5	agcttgttga[ggtcg]gtggagtact	2	0.0007	2590						GL172766	547754_547753	INS	1	acagcacaat[]catacagccg	8	0.0193	414						GL172674	3189852_3189859	DEL	8	tcctgcccca[catcagcg]cgcaagccca	4	0.0005	7428						GL172919	896455_896460	DEL	6	tgggggagca[ctgttg]ggttggggaa	6444	0.5301	12154						GL172745	1443368_1443367	INS	3	tttgccctgg[]gtgctgaagt	2	0.0002	9980
GL173076	77893_77895	DEL	3	gcttgttgag[gtc]ggtggagtac	4	0.0015	2590						GL172766	547754_547753	INS	2	acagcacaat[]catacagccg	6	0.0144	414						GL172674	3189853_3189852	INS	1	cctgccccac[]atcagcgcgc	2206	0.2969	7428						GL172919	896455_896463	DEL	9	tgggggagca[ctgttgggt]tggggaacag	20	0.0016	12154						GL172745	1443368_1443367	INS	9	tttgccctgg[]gtgctgaagt	86	0.0086	9980
GL173076	77894_77893	INS	2	cttgttgagg[]tcggtggagt	2	0.0007	2590																			GL172674	3189853_3189874	DEL	22	cctgccccac[atcagcgcgcaagcccaagaaa]actggctctc	2	0.0002	7428						GL172919	896455_896464	DEL	10	tgggggagca[ctgttgggtt]ggggaacagg	2	0.0001	12154						GL172745	1443368_1443369	DEL	2	tttgccctgg[gt]gctgaagtgg	78	0.0078	9980
GL173076	77894_77897	DEL	4	cttgttgagg[tcgg]tggagtactg	4	0.0015	2590																			GL172674	3189854_3189853	INS	1	ctgccccaca[]tcagcgcgca	4	0.0005	7428						GL172919	896455_896472	DEL	18	tgggggagca[ctgttgggttggggaaca]ggtaaagtgc	2	0.0001	12154						GL172745	1443369_1443368	INS	9	ttgccctggg[]tgctgaagtg	2	0.0002	9980
GL173076	77894_77898	DEL	5	cttgttgagg[tcggt]ggagtactgc	4	0.0015	2590																			GL172674	3189854_3189857	DEL	4	ctgccccaca[tcag]cgcgcaagcc	2	0.0002	7428						GL172919	896456_896461	DEL	6	gggggagcac[tgttgg]gttggggaac	6	0.0004	12154						GL172745	1443372_1443377	DEL	6	ccctgggtgc[tgaagt]ggagcctgct	2	0.0002	9980
GL173076	77895_77894	INS	2	ttgttgaggt[]cggtggagta	8	0.0030	2590																			GL172674	3189854_3189876	DEL	23	ctgccccaca[tcagcgcgcaagcccaagaaaac]tggctctctg	2	0.0002	7428						GL172919	896456_896473	DEL	18	gggggagcac[tgttgggttggggaacag]gtaaagtgct	2	0.0001	12154						GL172745	1443373_1443372	INS	1	cctgggtgct[]gaagtggagc	2	0.0002	9980
GL173076	77895_77894	INS	5	ttgttgaggt[]cggtggagta	8	0.0030	2590																			GL172674	3189854_3189885	DEL	32	ctgccccaca[tcagcgcgcaagcccaagaaaactggctctct]ggctttgttc	2	0.0002	7428						GL172919	896457_896461	DEL	5	ggggagcact[gttgg]gttggggaac	2	0.0001	12154						GL172745	1443375_1443378	DEL	4	tgggtgctga[agtg]gagcctgctg	6	0.0006	9980
GL173076	77895_77897	DEL	3	ttgttgaggt[cgg]tggagtactg	2	0.0007	2590																			GL172674	3189854_3189891	DEL	38	ctgccccaca[tcagcgcgcaagcccaagaaaactggctctctggcttt]gttctttaga	70	0.0094	7428						GL172919	896457_896462	DEL	6	ggggagcact[gttggg]ttggggaaca	14	0.0011	12154						GL172745	1443379_1443387	DEL	9	tgctgaagtg[gagcctgct]gtctctggcc	2	0.0002	9980
GL173076	77895_77899	DEL	5	ttgttgaggt[cggtg]gagtactgca	4	0.0015	2590																			GL172674	3189855_3189854	INS	1	tgccccacat[]cagcgcgcaa	2	0.0002	7428						GL172919	896459_896468	DEL	10	ggagcactgt[tgggttgggg]aacaggtaaa	2	0.0001	12154						GL172745	1443382_1443384	DEL	3	tgaagtggag[cct]gctgtctctg	2	0.0002	9980
GL173076	77895_77901	DEL	7	ttgttgaggt[cggtgga]gtactgcaga	2	0.0007	2590																			GL172674	3189855_3189854	INS	2	tgccccacat[]cagcgcgcaa	2	0.0002	7428						GL172919	896460_896465	DEL	6	gagcactgtt[gggttg]gggaacaggt	4	0.0003	12154						GL172745	1443382_1443390	DEL	9	tgaagtggag[cctgctgtc]tctggcccat	2	0.0002	9980
GL173076	77896_77896	DEL	1	tgttgaggtc[g]gtggagtact	2	0.0007	2590																			GL172674	3189856_3189855	INS	1	gccccacatc[]agcgcgcaag	2	0.0002	7428						GL172919	896461_896464	DEL	4	agcactgttg[ggtt]ggggaacagg	2	0.0001	12154						GL172745	1443389_1443394	DEL	6	gagcctgctg[tctctg]gcccattgac	2	0.0002	9980
GL173076	77896_77899	DEL	4	tgttgaggtc[ggtg]gagtactgca	2	0.0007	2590																			GL172674	3189859_3189858	INS	3	ccacatcagc[]gcgcaagccc	2	0.0002	7428						GL172919	896462_896464	DEL	3	gcactgttgg[gtt]ggggaacagg	4	0.0003	12154						GL172745	1443392_1443392	DEL	1	cctgctgtct[c]tggcccattg	2	0.0002	9980
GL173076	77897_77896	INS	1	gttgaggtcg[]gtggagtact	10	0.0038	2590																			GL172674	3189859_3189875	DEL	17	ccacatcagc[gcgcaagcccaagaaaa]ctggctctct	2	0.0002	7428						GL172919	896463_896462	INS	3	cactgttggg[]ttggggaaca	2	0.0001	12154
GL173076	77897_77900	DEL	4	gttgaggtcg[gtgg]agtactgcag	2	0.0007	2590																			GL172674	3189860_3189859	INS	1	cacatcagcg[]cgcaagccca	2	0.0002	7428						GL172919	896463_896464	DEL	2	cactgttggg[tt]ggggaacagg	2	0.0001	12154
GL173076	77899_77899	DEL	1	tgaggtcggt[g]gagtactgca	4	0.0015	2590																			GL172674	3189861_3189861	DEL	1	acatcagcgc[g]caagcccaag	2	0.0002	7428						GL172919	896465_896464	INS	1	ctgttgggtt[]ggggaacagg	16	0.0013	12154
GL173076	77900_77899	INS	1	gaggtcggtg[]gagtactgca	2	0.0007	2590																			GL172674	3189863_3189863	DEL	1	atcagcgcgc[a]agcccaagaa	2	0.0002	7428						GL172919	896465_896465	DEL	1	ctgttgggtt[g]gggaacaggt	2	0.0001	12154
GL173076	77900_77899	INS	16	gaggtcggtg[]gagtactgca	10	0.0038	2590																			GL172674	3189867_3189875	DEL	9	gcgcgcaagc[ccaagaaaa]ctggctctct	2532	0.3408	7428						GL172919	896465_896466	DEL	2	ctgttgggtt[gg]ggaacaggta	2	0.0001	12154
GL173076	77900_77903	DEL	4	gaggtcggtg[gagt]actgcagaga	2	0.0007	2590																			GL172674	3189868_3189867	INS	2	cgcgcaagcc[]caagaaaact	4	0.0005	7428						GL172919	896469_896468	INS	1	tgggttgggg[]aacaggtaaa	2	0.0001	12154
GL173076	77901_77903	DEL	3	aggtcggtgg[agt]actgcagaga	2	0.0007	2590																			GL172674	3189868_3189875	DEL	8	cgcgcaagcc[caagaaaa]ctggctctct	4	0.0005	7428
GL173076	77904_77903	INS	1	tcggtggagt[]actgcagaga	2	0.0007	2590																			GL172674	3189869_3189877	DEL	9	gcgcaagccc[aagaaaact]ggctctctgg	4	0.0005	7428
GL173076	77908_77911	DEL	4	tggagtactg[caga]gaccaacggc	2	0.0007	2590																			GL172674	3189870_3189873	DEL	4	cgcaagccca[agaa]aactggctct	2	0.0002	7428
																										GL172674	3189871_3189877	DEL	7	gcaagcccaa[gaaaact]ggctctctgg	4	0.0005	7428
																										GL172674	3189872_3189874	DEL	3	caagcccaag[aaa]actggctctc	6	0.0008	7428
																										GL172674	3189873_3189875	DEL	3	aagcccaaga[aaa]ctggctctct	2	0.0002	7428
Liposarcoma sample 13
Mutagenesis efficiency for tp53 is 0.7253 (206 readpairs with indel(s) versus 78 readpairs without indel(s))													Mutagenesis efficiency for rb1 is 0.7526 (216 readpairs with indel(s) versus 71 readpairs without indel(s))													Mutagenesis efficiency for rbl1 is 0.7362 (787 readpairs with indel(s) versus 282 readpairs without indel(s))													Mutagenesis efficiency for rbl2 is 0.0014 (1 readpairs with indel(s) versus 688 readpairs without indel(s))													Mutagenesis efficiency for ep300 is 0.8079 (446 readpairs with indel(s) versus 106 readpairs without indel(s))
Chromosome	Positions	Type	Length	FlankingSequence (+ strand)	AbsoluteFrequency	RelativeFrequency	NrOfReads						Chromosome	Positions	Type	Length	FlankingSequence (+ strand)	AbsoluteFrequency	RelativeFrequency	NrOfReads						Chromosome	Positions	Type	Length	FlankingSequence (+ strand)	AbsoluteFrequency	RelativeFrequency	NrOfReads						Chromosome	Positions	Type	Length	FlankingSequence (+ strand)	AbsoluteFrequency	RelativeFrequency	NrOfReads						Chromosome	Positions	Type	Length	FlankingSequence (+ strand)	AbsoluteFrequency	RelativeFrequency	NrOfReads
GL173076	77855_77854	INS	1	gaccagcaaa[]gggcaggtct	2	0.0035	568						GL172766	547740_547744	DEL	5	ttgcagcagc[cggta]cagcacaatc	2	0.0034	574						GL172674	3189838_3189859	DEL	22	gcagaatgcc[ggaatcctgccccacatcagcg]cgcaagccca	62	0.0289	2138						GL172919	896421_896424	DEL	4	agttgctacc[agct]gctgtgattc	2	0.0014	1378						GL172745	1443360_1443383	DEL	24	ttgtcccatt[tgccctgggtgctgaagtggagcc]tgctgtctct	4	0.0036	1104
GL173076	77863_77863	DEL	1	aagggcaggt[c]ttggccaatt	2	0.0035	568						GL172766	547742_547746	DEL	5	gcagcagccg[gtaca]gcacaatcat	250	0.4355	574						GL172674	3189842_3189842	DEL	1	aatgccggaa[t]cctgccccac	2	0.0009	2138																			GL172745	1443360_1443386	DEL	27	ttgtcccatt[tgccctgggtgctgaagtggagcctgc]tgtctctggc	2	0.0018	1104
GL173076	77864_77863	INS	1	agggcaggtc[]ttggccaatt	2	0.0035	568						GL172766	547744_547748	DEL	5	agcagccggt[acagc]acaatcatac	178	0.3101	574						GL172674	3189847_3189846	INS	1	cggaatcctg[]ccccacatca	8	0.0037	2138																			GL172745	1443365_1443365	DEL	1	ccatttgccc[t]gggtgctgaa	2	0.0018	1104
GL173076	77873_77873	DEL	1	cttggccaat[t]ggcagaagag	2	0.0035	568						GL172766	547751_547751	DEL	1	ggtacagcac[a]atcatacagc	2	0.0034	574						GL172674	3189847_3189846	INS	2	cggaatcctg[]ccccacatca	14	0.0065	2138																			GL172745	1443366_1443366	DEL	1	catttgccct[g]ggtgctgaag	878	0.7952	1104
GL173076	77890_77893	DEL	4	agagcttgtt[gagg]tcggtggagt	26	0.0457	568																			GL172674	3189848_3189847	INS	2	ggaatcctgc[]cccacatcag	2	0.0009	2138																			GL172745	1443367_1443372	DEL	6	atttgccctg[ggtgct]gaagtggagc	2	0.0018	1104
GL173076	77891_77894	DEL	4	gagcttgttg[aggt]cggtggagta	6	0.0105	568																			GL172674	3189849_3189853	DEL	5	gaatcctgcc[ccaca]tcagcgcgca	2	0.0009	2138																			GL172745	1443369_1443369	DEL	1	ttgccctggg[t]gctgaagtgg	4	0.0036	1104
GL173076	77892_77895	DEL	4	agcttgttga[ggtc]ggtggagtac	370	0.6514	568																			GL172674	3189850_3189849	INS	2	aatcctgccc[]cacatcagcg	1470	0.6875	2138																			GL172745	1443379_1443379	DEL	1	tgctgaagtg[g]agcctgctgt	2	0.0018	1104
GL173076	77893_77896	DEL	4	gcttgttgag[gtcg]gtggagtact	2	0.0035	568																			GL172674	3189850_3189854	DEL	5	aatcctgccc[cacat]cagcgcgcaa	4	0.0018	2138																			GL172745	1443380_1443380	DEL	1	gctgaagtgg[a]gcctgctgtc	2	0.0018	1104
GL173076	77894_77897	DEL	4	cttgttgagg[tcgg]tggagtactg	2	0.0035	568																			GL172674	3189851_3189869	DEL	19	atcctgcccc[acatcagcgcgcaagccca]agaaaactgg	4	0.0018	2138
GL173076	77896_77895	INS	2	tgttgaggtc[]ggtggagtac	2	0.0035	568																			GL172674	3189852_3189851	INS	2	tcctgcccca[]catcagcgcg	4	0.0018	2138
GL173076	77901_77904	DEL	4	aggtcggtgg[agta]ctgcagagac	4	0.0070	568																			GL172674	3189853_3189852	INS	1	cctgccccac[]atcagcgcgc	4	0.0018	2138
GL173076	77902_77905	DEL	4	ggtcggtgga[gtac]tgcagagacc	2	0.0035	568																			GL172674	3189854_3189853	INS	22	ctgccccaca[]tcagcgcgca	4	0.0018	2138
GL173076	77906_77909	DEL	4	ggtggagtac[tgca]gagaccaacg	2	0.0035	568																			GL172674	3189861_3189861	DEL	1	acatcagcgc[g]caagcccaag	2	0.0009	2138
																										GL172674	3189868_3189867	INS	2	cgcgcaagcc[]caagaaaact	2	0.0009	2138
																										GL172674	3189871_3189871	DEL	1	gcaagcccaa[g]aaaactggct	2	0.0009	2138
Liposarcoma sample 14
Mutagenesis efficiency for tp53 is 0.3925 (84 readpairs with indel(s) versus 130 readpairs without indel(s))													Mutagenesis efficiency for rb1 is 1 (12 readpairs with indel(s) versus 0 readpairs without indel(s))													Mutagenesis efficiency for rbl1 is 0.7831 (65 readpairs with indel(s) versus 18 readpairs without indel(s))																										Mutagenesis efficiency for ep300 is 0.6896 (20 readpairs with indel(s) versus 9 readpairs without indel(s))
Chromosome	Positions	Type	Length	FlankingSequence (+ strand)	AbsoluteFrequency	RelativeFrequency	NrOfReads						Chromosome	Positions	Type	Length	FlankingSequence (+ strand)	AbsoluteFrequency	RelativeFrequency	NrOfReads						Chromosome	Positions	Type	Length	FlankingSequence (+ strand)	AbsoluteFrequency	RelativeFrequency	NrOfReads																			Chromosome	Positions	Type	Length	FlankingSequence (+ strand)	AbsoluteFrequency	RelativeFrequency	NrOfReads
GL173076	77890_77892	DEL	3	agagcttgtt[gag]gtcggtggag	2	0.0046	428						GL172766	547736_547757	DEL	22	cacattgcag[cagccggtacagcacaatcata]cagccgcaga	2	0.0833	24						GL172674	3189850_3189854	DEL	5	aatcctgccc[cacat]cagcgcgcaa	80	0.4819	166																			GL172745	1443360_1443368	DEL	9	ttgtcccatt[tgccctggg]tgctgaagtg	4	0.0689	58
GL173076	77890_77893	DEL	4	agagcttgtt[gagg]tcggtggagt	2	0.0046	428						GL172766	547744_547748	DEL	5	agcagccggt[acagc]acaatcatac	22	0.9166	24						GL172674	3189852_3189855	DEL	4	tcctgcccca[catc]agcgcgcaag	2	0.0120	166																			GL172745	1443365_1443365	DEL	1	ccatttgccc[t]gggtgctgaa	24	0.4137	58
GL173076	77891_77894	DEL	4	gagcttgttg[aggt]cggtggagta	4	0.0093	428																			GL172674	3189852_3189857	DEL	6	tcctgcccca[catcag]cgcgcaagcc	2	0.0120	166																			GL172745	1443368_1443374	DEL	7	tttgccctgg[gtgctga]agtggagcct	12	0.2068	58
GL173076	77892_77895	DEL	4	agcttgttga[ggtc]ggtggagtac	110	0.2570	428																			GL172674	3189853_3189852	INS	1	cctgccccac[]atcagcgcgc	46	0.2771	166
GL173076	77893_77892	INS	6	gcttgttgag[]gtcggtggag	4	0.0093	428
GL173076	77893_77895	DEL	3	gcttgttgag[gtc]ggtggagtac	30	0.0700	428
GL173076	77894_77893	INS	23	cttgttgagg[]tcggtggagt	4	0.0093	428
GL173076	77895_77894	INS	23	ttgttgaggt[]cggtggagta	26	0.0607	428
GL173076	77895_77895	DEL	1	ttgttgaggt[c]ggtggagtac	2	0.0046	428
GL173076	77897_77896	INS	18	gttgaggtcg[]gtggagtact	2	0.0046	428
GL173076	77899_77900	DEL	2	tgaggtcggt[gg]agtactgcag	2	0.0046	428
GL173076	77901_77900	INS	1	aggtcggtgg[]agtactgcag	96	0.2242	428
Liposarcoma sample 15
Mutagenesis efficiency for tp53 is 0.6344 (210 readpairs with indel(s) versus 121 readpairs without indel(s))													Mutagenesis efficiency for rb1 is 0.75 (3 readpairs with indel(s) versus 4 readpairs without indel(s))													Mutagenesis efficiency for rbl1 is 0.5454 (18 readpairs with indel(s) versus 15 readpairs without indel(s))																										Mutagenesis efficiency for ep300 is 0.7827 (562 readpairs with indel(s) versus 156 readpairs without indel(s))
Chromosome	Positions	Type	Length	FlankingSequence (+ strand)	AbsoluteFrequency	RelativeFrequency	NrOfReads						Chromosome	Positions	Type	Length	FlankingSequence (+ strand)	AbsoluteFrequency	RelativeFrequency	NrOfReads						Chromosome	Positions	Type	Length	FlankingSequence (+ strand)	AbsoluteFrequency	RelativeFrequency	NrOfReads																			Chromosome	Positions	Type	Length	FlankingSequence (+ strand)	AbsoluteFrequency	RelativeFrequency	NrOfReads
GL173076	77890_77892	DEL	3	agagcttgtt[gag]gtcggtggag	4	0.0060	662						GL172766	547744_547748	DEL	5	agcagccggt[acagc]acaatcatac	7	0.75	10						GL172674	3189844_3189854	DEL	11	tgccggaatc[ctgccccacat]cagcgcgcaa	2	0.0303	66																			GL172745	1443358_1443357	INS	1	gtttgtccca[]tttgccctgg	2	0.0013	1436
GL173076	77890_77893	DEL	4	agagcttgtt[gagg]tcggtggagt	4	0.0060	662																			GL172674	3189850_3189854	DEL	5	aatcctgccc[cacat]cagcgcgcaa	34	0.5151	66																			GL172745	1443360_1443368	DEL	9	ttgtcccatt[tgccctggg]tgctgaagtg	570	0.3969	1436
GL173076	77891_77894	DEL	4	gagcttgttg[aggt]cggtggagta	8	0.0120	662																																													GL172745	1443361_1443361	DEL	1	tgtcccattt[g]ccctgggtgc	2	0.0013	1436
GL173076	77892_77891	INS	1	agcttgttga[]ggtcggtgga	2	0.0030	662																																													GL172745	1443365_1443365	DEL	1	ccatttgccc[t]gggtgctgaa	540	0.3760	1436
GL173076	77892_77895	DEL	4	agcttgttga[ggtc]ggtggagtac	318	0.4803	662																																													GL172745	1443365_1443366	DEL	2	ccatttgccc[tg]ggtgctgaag	2	0.0013	1436
GL173076	77893_77892	INS	3	gcttgttgag[]gtcggtggag	2	0.0030	662																																													GL172745	1443365_1443368	DEL	4	ccatttgccc[tggg]tgctgaagtg	2	0.0013	1436
GL173076	77893_77892	INS	6	gcttgttgag[]gtcggtggag	10	0.0151	662																																													GL172745	1443365_1443376	DEL	12	ccatttgccc[tgggtgctgaag]tggagcctgc	2	0.0013	1436
GL173076	77893_77895	DEL	3	gcttgttgag[gtc]ggtggagtac	86	0.1299	662																																													GL172745	1443366_1443366	DEL	1	catttgccct[g]ggtgctgaag	2	0.0013	1436
GL173076	77894_77893	INS	6	cttgttgagg[]tcggtggagt	2	0.0030	662																																													GL172745	1443368_1443374	DEL	7	tttgccctgg[gtgctga]agtggagcct	2	0.0013	1436
GL173076	77894_77894	DEL	1	cttgttgagg[t]cggtggagta	4	0.0060	662																																													GL172745	1443369_1443369	DEL	1	ttgccctggg[t]gctgaagtgg	6	0.0041	1436
GL173076	77895_77894	INS	23	ttgttgaggt[]cggtggagta	4	0.0060	662																																													GL172745	1443392_1443391	INS	5	cctgctgtct[]ctggcccatt	2	0.0013	1436
GL173076	77895_77897	DEL	3	ttgttgaggt[cgg]tggagtactg	12	0.0181	662
GL173076	77895_77898	DEL	4	ttgttgaggt[cggt]ggagtactgc	2	0.0030	662
GL173076	77897_77898	DEL	2	gttgaggtcg[gt]ggagtactgc	2	0.0030	662
GL173076	77898_77897	INS	3	ttgaggtcgg[]tggagtactg	2	0.0030	662
GL173076	77901_77900	INS	1	aggtcggtgg[]agtactgcag	280	0.4229	662
GL173076	77902_77901	INS	1	ggtcggtgga[]gtactgcaga	2	0.0030	662
GL173076	77904_77903	INS	1	tcggtggagt[]actgcagaga	2	0.0030	662
Liposarcoma sample 16
Mutagenesis efficiency for tp53 is 0.5 (9 readpairs with indel(s) versus 9 readpairs without indel(s))													Mutagenesis efficiency for rb1 is 0.6097 (50 readpairs with indel(s) versus 32 readpairs without indel(s))													Mutagenesis efficiency for rbl1 is 0.8888 (8 readpairs with indel(s) versus 1 readpairs without indel(s))																										Mutagenesis efficiency for ep300 is 0.6896 (20 readpairs with indel(s) versus 9 readpairs without indel(s))
Chromosome	Positions	Type	Length	FlankingSequence (+ strand)	AbsoluteFrequency	RelativeFrequency	NrOfReads						Chromosome	Positions	Type	Length	FlankingSequence (+ strand)	AbsoluteFrequency	RelativeFrequency	NrOfReads						Chromosome	Positions	Type	Length	FlankingSequence (+ strand)	AbsoluteFrequency	RelativeFrequency	NrOfReads																			Chromosome	Positions	Type	Length	FlankingSequence (+ strand)	AbsoluteFrequency	RelativeFrequency	NrOfReads
GL173076	77890_77893	DEL	4	agagcttgtt[gagg]tcggtggagt	2	0.0555	36						GL172766	547735_547743	DEL	9	gcacattgca[gcagccggt]acagcacaat	2	0.0121	164						GL172674	3189850_3189854	DEL	5	aatcctgccc[cacat]cagcgcgcaa	12	0.6666	18																			GL172745	1443360_1443368	DEL	9	ttgtcccatt[tgccctggg]tgctgaagtg	4	0.0689	58
GL173076	77892_77895	DEL	4	agcttgttga[ggtc]ggtggagtac	6	0.1666	36						GL172766	547738_547762	DEL	25	cattgcagca[gccggtacagcacaatcatacagcc]gcagatttgt	2	0.0121	164						GL172674	3189853_3189852	INS	1	cctgccccac[]atcagcgcgc	4	0.2222	18																			GL172745	1443365_1443365	DEL	1	ccatttgccc[t]gggtgctgaa	24	0.4137	58
GL173076	77893_77892	INS	6	gcttgttgag[]gtcggtggag	2	0.0555	36						GL172766	547743_547742	INS	4	cagcagccgg[]tacagcacaa	2	0.0121	164																																GL172745	1443368_1443374	DEL	7	tttgccctgg[gtgctga]agtggagcct	12	0.2068	58
GL173076	77895_77894	INS	23	ttgttgaggt[]cggtggagta	10	0.2777	36						GL172766	547744_547748	DEL	5	agcagccggt[acagc]acaatcatac	92	0.5609	164
													GL172766	547746_547745	INS	1	cagccggtac[]agcacaatca	2	0.0121	164
Liposarcoma sample 17
Mutagenesis efficiency for tp53 is 0.9827 (285 readpairs with indel(s) versus 5 readpairs without indel(s))													Mutagenesis efficiency for rb1 is 0.9629 (104 readpairs with indel(s) versus 4 readpairs without indel(s))													Mutagenesis efficiency for rbl1 is 0.9341 (383 readpairs with indel(s) versus 27 readpairs without indel(s))																										Mutagenesis efficiency for ep300 is 0.9663 (345 readpairs with indel(s) versus 12 readpairs without indel(s))
Chromosome	Positions	Type	Length	FlankingSequence (+ strand)	AbsoluteFrequency	RelativeFrequency	NrOfReads						Chromosome	Positions	Type	Length	FlankingSequence (+ strand)	AbsoluteFrequency	RelativeFrequency	NrOfReads						Chromosome	Positions	Type	Length	FlankingSequence (+ strand)	AbsoluteFrequency	RelativeFrequency	NrOfReads																			Chromosome	Positions	Type	Length	FlankingSequence (+ strand)	AbsoluteFrequency	RelativeFrequency	NrOfReads
GL173076	77884_77883	INS	1	ggcagaagag[]cttgttgagg	2	0.0034	580						GL172766	547724_547745	DEL	22	agaactggtg[agcacattgcagcagccggtac]agcacaatca	6	0.0277	216						GL172674	3189828_3189856	DEL	29	cgtcagttgg[gcagaatgccggaatcctgccccacatca]gcgcgcaagc	2	0.0024	820																			GL172745	1443342_1443342	DEL	1	ctggttcata[g]ggcccgtttg	2	0.0028	714
GL173076	77885_77884	INS	9	gcagaagagc[]ttgttgaggt	2	0.0034	580						GL172766	547736_547757	DEL	22	cacattgcag[cagccggtacagcacaatcata]cagccgcaga	74	0.3425	216						GL172674	3189830_3189869	DEL	40	tcagttgggc[agaatgccggaatcctgccccacatcagcgcgcaagccca]agaaaactgg	2	0.0024	820																			GL172745	1443357_1443368	DEL	12	cgtttgtccc[atttgccctggg]tgctgaagtg	6	0.0084	714
GL173076	77886_77885	INS	9	cagaagagct[]tgttgaggtc	4	0.0068	580						GL172766	547744_547743	INS	6	agcagccggt[]acagcacaat	124	0.5740	216						GL172674	3189840_3189840	DEL	1	agaatgccgg[a]atcctgcccc	2	0.0024	820																			GL172745	1443360_1443383	DEL	24	ttgtcccatt[tgccctgggtgctgaagtggagcc]tgctgtctct	22	0.0308	714
GL173076	77889_77888	INS	9	aagagcttgt[]tgaggtcggt	2	0.0034	580						GL172766	547744_547748	DEL	5	agcagccggt[acagc]acaatcatac	4	0.0185	216						GL172674	3189841_3189852	DEL	12	gaatgccgga[atcctgccccac]atcagcgcgc	2	0.0024	820																			GL172745	1443361_1443367	DEL	7	tgtcccattt[gccctgg]gtgctgaagt	4	0.0056	714
GL173076	77889_77897	DEL	9	aagagcttgt[tgaggtcgg]tggagtactg	16	0.0275	580																			GL172674	3189846_3189856	DEL	11	ccggaatcct[gccccacatca]gcgcgcaagc	48	0.0585	820																			GL172745	1443364_1443370	DEL	7	cccatttgcc[ctgggtg]ctgaagtgga	18	0.0252	714
GL173076	77890_77889	INS	1	agagcttgtt[]gaggtcggtg	6	0.0103	580																			GL172674	3189846_3189864	DEL	19	ccggaatcct[gccccacatcagcgcgcaa]gcccaagaaa	2	0.0024	820																			GL172745	1443365_1443368	DEL	4	ccatttgccc[tggg]tgctgaagtg	2	0.0028	714
GL173076	77891_77890	INS	1	gagcttgttg[]aggtcggtgg	4	0.0068	580																			GL172674	3189847_3189850	DEL	4	cggaatcctg[cccc]acatcagcgc	4	0.0048	820																			GL172745	1443365_1443370	DEL	6	ccatttgccc[tgggtg]ctgaagtgga	284	0.3977	714
GL173076	77892_77891	INS	1	agcttgttga[]ggtcggtgga	44	0.0758	580																			GL172674	3189848_3189851	DEL	4	ggaatcctgc[ccca]catcagcgcg	2	0.0024	820																			GL172745	1443366_1443367	DEL	2	catttgccct[gg]gtgctgaagt	2	0.0028	714
GL173076	77892_77891	INS	10	agcttgttga[]ggtcggtgga	2	0.0034	580																			GL172674	3189849_3189853	DEL	5	gaatcctgcc[ccaca]tcagcgcgca	2	0.0024	820																			GL172745	1443367_1443375	DEL	9	atttgccctg[ggtgctgaa]gtggagcctg	348	0.4873	714
GL173076	77892_77895	DEL	4	agcttgttga[ggtc]ggtggagtac	8	0.0137	580																			GL172674	3189850_3189849	INS	2	aatcctgccc[]cacatcagcg	2	0.0024	820																			GL172745	1443369_1443377	DEL	9	ttgccctggg[tgctgaagt]ggagcctgct	6	0.0084	714
GL173076	77893_77892	INS	12	gcttgttgag[]gtcggtggag	2	0.0034	580																			GL172674	3189850_3189853	DEL	4	aatcctgccc[caca]tcagcgcgca	586	0.7146	820																			GL172745	1443374_1443375	DEL	2	ctgggtgctg[aa]gtggagcctg	2	0.0028	714
GL173076	77893_77895	DEL	3	gcttgttgag[gtc]ggtggagtac	6	0.0103	580																			GL172674	3189850_3189854	DEL	5	aatcctgccc[cacat]cagcgcgcaa	94	0.1146	820																			GL172745	1443374_1443379	DEL	6	ctgggtgctg[aagtgg]agcctgctgt	2	0.0028	714
GL173076	77894_77893	INS	1	cttgttgagg[]tcggtggagt	50	0.0862	580																			GL172674	3189851_3189854	DEL	4	atcctgcccc[acat]cagcgcgcaa	2	0.0024	820																			GL172745	1443386_1443391	DEL	6	gtggagcctg[ctgtct]ctggcccatt	2	0.0028	714
GL173076	77894_77893	INS	10	cttgttgagg[]tcggtggagt	2	0.0034	580																			GL172674	3189853_3189852	INS	1	cctgccccac[]atcagcgcgc	20	0.0243	820
GL173076	77894_77893	INS	11	cttgttgagg[]tcggtggagt	42	0.0724	580																			GL172674	3189854_3189858	DEL	5	ctgccccaca[tcagc]gcgcaagccc	2	0.0024	820
GL173076	77895_77894	INS	11	ttgttgaggt[]cggtggagta	228	0.3931	580
GL173076	77895_77894	INS	17	ttgttgaggt[]cggtggagta	2	0.0034	580
GL173076	77895_77894	INS	2	ttgttgaggt[]cggtggagta	178	0.3068	580
GL173076	77895_77894	INS	8	ttgttgaggt[]cggtggagta	2	0.0034	580
GL173076	77896_77895	INS	2	tgttgaggtc[]ggtggagtac	2	0.0034	580
GL173076	77898_77898	DEL	1	ttgaggtcgg[t]ggagtactgc	6	0.0103	580
GL173076	77900_77899	INS	1	gaggtcggtg[]gagtactgca	4	0.0068	580
GL173076	77900_77899	INS	10	gaggtcggtg[]gagtactgca	4	0.0068	580
GL173076	77900_77899	INS	11	gaggtcggtg[]gagtactgca	2	0.0034	580
GL173076	77900_77899	INS	16	gaggtcggtg[]gagtactgca	10	0.0172	580
GL173076	77901_77900	INS	10	aggtcggtgg[]agtactgcag	2	0.0034	580
GL173076	77901_77900	INS	2	aggtcggtgg[]agtactgcag	6	0.0103	580
GL173076	77901_77901	DEL	1	aggtcggtgg[a]gtactgcaga	178	0.3068	580
GL173076	77904_77903	INS	2	tcggtggagt[]actgcagaga	8	0.0137	580
GL173076	77907_77907	DEL	1	gtggagtact[g]cagagaccaa	2	0.0034	580
Liposarcoma sample 18
Mutagenesis efficiency for tp53 is 0.9684 (92 readpairs with indel(s) versus 3 readpairs without indel(s))													Mutagenesis efficiency for rb1 is 0.9767 (84 readpairs with indel(s) versus 2 readpairs without indel(s))													Mutagenesis efficiency for rbl1 is 1 (53 readpairs with indel(s) versus 0 readpairs without indel(s))													Mutagenesis efficiency for rbl2 is 0.9835 (539 readpairs with indel(s) versus 9 readpairs without indel(s))													Mutagenesis efficiency for ep300 is 0 (0 readpairs with indel(s) versus 203 readpairs without indel(s))
Chromosome	Positions	Type	Length	FlankingSequence (+ strand)	AbsoluteFrequency	RelativeFrequency	NrOfReads						Chromosome	Positions	Type	Length	FlankingSequence (+ strand)	AbsoluteFrequency	RelativeFrequency	NrOfReads						Chromosome	Positions	Type	Length	FlankingSequence (+ strand)	AbsoluteFrequency	RelativeFrequency	NrOfReads						Chromosome	Positions	Type	Length	FlankingSequence (+ strand)	AbsoluteFrequency	RelativeFrequency	NrOfReads						Chromosome	Positions	Type	Length	FlankingSequence (+ strand)	AbsoluteFrequency	RelativeFrequency	NrOfReads
GL173076	77890_77893	DEL	4	agagcttgtt[gagg]tcggtggagt	2	0.0105	190						GL172766	547724_547745	DEL	22	agaactggtg[agcacattgcagcagccggtac]agcacaatca	2	0.0116	172						GL172674	3189847_3189902	DEL	56	cggaatcctg[ccccacatcagcgcgcaagcccaagaaaactggctctctggctttgttctttagaa]aggtgagctc	8	0.0754	106						GL172919	896398_896463	DEL	66	atctcccctc[tcctcttctacaaagttgctaccagctgctgtgattcttgtgggtgttgggggagcactgttgggt]tggggaacag	2	0.0018	1096
GL173076	77891_77894	DEL	4	gagcttgttg[aggt]cggtggagta	54	0.2842	190						GL172766	547735_547756	DEL	22	gcacattgca[gcagccggtacagcacaatcat]acagccgcag	2	0.0116	172						GL172674	3189850_3189849	INS	2	aatcctgccc[]cacatcagcg	8	0.0754	106						GL172919	896405_896464	DEL	60	ctctcctctt[ctacaaagttgctaccagctgctgtgattcttgtgggtgttgggggagcactgttgggtt]ggggaacagg	2	0.0018	1096
GL173076	77892_77895	DEL	4	agcttgttga[ggtc]ggtggagtac	60	0.3157	190						GL172766	547736_547757	DEL	22	cacattgcag[cagccggtacagcacaatcata]cagccgcaga	30	0.1744	172						GL172674	3189850_3189851	DEL	2	aatcctgccc[ca]catcagcgcg	10	0.0943	106						GL172919	896438_896458	DEL	21	gtgattcttg[tgggtgttgggggagcactgt]tgggttgggg	156	0.1423	1096
GL173076	77893_77892	INS	4	gcttgttgag[]gtcggtggag	2	0.0105	190						GL172766	547738_547737	INS	7	cattgcagca[]gccggtacag	2	0.0116	172						GL172674	3189850_3189854	DEL	5	aatcctgccc[cacat]cagcgcgcaa	4	0.0377	106						GL172919	896440_896459	DEL	20	gattcttgtg[ggtgttgggggagcactgtt]gggttgggga	68	0.0620	1096
GL173076	77894_77893	INS	9	cttgttgagg[]tcggtggagt	16	0.0842	190						GL172766	547738_547762	DEL	25	cattgcagca[gccggtacagcacaatcatacagcc]gcagatttgt	4	0.0232	172						GL172674	3189850_3189857	DEL	8	aatcctgccc[cacatcag]cgcgcaagcc	2	0.0188	106						GL172919	896441_896442	DEL	2	attcttgtgg[gt]gttgggggag	2	0.0018	1096
GL173076	77894_77895	DEL	2	cttgttgagg[tc]ggtggagtac	2	0.0105	190						GL172766	547740_547739	INS	3	ttgcagcagc[]cggtacagca	4	0.0232	172						GL172674	3189853_3189852	INS	1	cctgccccac[]atcagcgcgc	74	0.6981	106						GL172919	896441_896456	DEL	16	attcttgtgg[gtgttgggggagcact]gttgggttgg	2	0.0018	1096
GL173076	77895_77894	INS	9	ttgttgaggt[]cggtggagta	50	0.2631	190						GL172766	547740_547739	INS	4	ttgcagcagc[]cggtacagca	2	0.0116	172																			GL172919	896441_896459	DEL	19	attcttgtgg[gtgttgggggagcactgtt]gggttgggga	2	0.0018	1096
GL173076	77895_77898	DEL	4	ttgttgaggt[cggt]ggagtactgc	2	0.0105	190						GL172766	547740_547739	INS	6	ttgcagcagc[]cggtacagca	56	0.3255	172																			GL172919	896442_896455	DEL	14	ttcttgtggg[tgttgggggagcac]tgttgggttg	74	0.0675	1096
GL173076	77897_77896	INS	7	gttgaggtcg[]gtggagtact	2	0.0105	190						GL172766	547743_547742	INS	5	cagcagccgg[]tacagcacaa	8	0.0465	172																			GL172919	896443_896461	DEL	19	tcttgtgggt[gttgggggagcactgttgg]gttggggaac	14	0.0127	1096
GL173076	77899_77898	INS	4	tgaggtcggt[]ggagtactgc	2	0.0105	190						GL172766	547743_547764	DEL	22	cagcagccgg[tacagcacaatcatacagccgc]agatttgtaa	50	0.2906	172																			GL172919	896446_896465	DEL	20	tgtgggtgtt[gggggagcactgttgggttg]gggaacaggt	2	0.0018	1096
GL173076	77899_77898	INS	9	tgaggtcggt[]ggagtactgc	2	0.0105	190						GL172766	547745_547745	DEL	1	gcagccggta[c]agcacaatca	8	0.0465	172																			GL172919	896447_896464	DEL	18	gtgggtgttg[ggggagcactgttgggtt]ggggaacagg	30	0.0273	1096
													GL172766	547748_547747	INS	1	gccggtacag[]cacaatcata	4	0.0232	172																			GL172919	896449_896448	INS	2	gggtgttggg[]ggagcactgt	2	0.0018	1096
													GL172766	547749_547750	DEL	2	ccggtacagc[ac]aatcatacag	56	0.3255	172																			GL172919	896451_896469	DEL	19	gtgttggggg[agcactgttgggttgggga]acaggtaaag	2	0.0018	1096
													GL172766	547749_547751	DEL	3	ccggtacagc[aca]atcatacagc	2	0.0116	172																			GL172919	896452_896451	INS	1	tgttggggga[]gcactgttgg	2	0.0018	1096
													GL172766	547759_547758	INS	6	acaatcatac[]agccgcagat	2	0.0116	172																			GL172919	896452_896456	DEL	5	tgttggggga[gcact]gttgggttgg	2	0.0018	1096
													GL172766	547764_547764	DEL	1	catacagccg[c]agatttgtaa	2	0.0116	172																			GL172919	896453_896454	DEL	2	gttgggggag[ca]ctgttgggtt	274	0.25	1096
													GL172766	547768_547769	DEL	2	cagccgcaga[tt]tgtaagtaga	2	0.0116	172																			GL172919	896453_896457	DEL	5	gttgggggag[cactg]ttgggttggg	2	0.0018	1096
																																							GL172919	896453_896470	DEL	18	gttgggggag[cactgttgggttggggaa]caggtaaagt	442	0.4032	1096
																																							GL172919	896455_896455	DEL	1	tgggggagca[c]tgttgggttg	2	0.0018	1096
																																							GL172919	896455_896457	DEL	3	tgggggagca[ctg]ttgggttggg	2	0.0018	1096
																																							GL172919	896455_896471	DEL	17	tgggggagca[ctgttgggttggggaac]aggtaaagtg	2	0.0018	1096
																																							GL172919	896462_896464	DEL	3	gcactgttgg[gtt]ggggaacagg	2	0.0018	1096
Liposarcoma sample 19
Mutagenesis efficiency for tp53 is 0.7380 (124 readpairs with indel(s) versus 44 readpairs without indel(s))													Mutagenesis efficiency for rb1 is 0.9736 (74 readpairs with indel(s) versus 2 readpairs without indel(s))													Mutagenesis efficiency for rbl1 is 0.7704 (151 readpairs with indel(s) versus 45 readpairs without indel(s))													Mutagenesis efficiency for rbl2 is 0.6121 (161 readpairs with indel(s) versus 102 readpairs without indel(s))													Mutagenesis efficiency for ep300 is 0.0065 (1 readpairs with indel(s) versus 152 readpairs without indel(s))													Mutagenesis efficiency for cebpa is 0.7391 (17 readpairs with indel(s) versus 6 readpairs without indel(s))
Chromosome	Positions	Type	Length	FlankingSequence (+ strand)	AbsoluteFrequency	RelativeFrequency	NrOfReads						Chromosome	Positions	Type	Length	FlankingSequence (+ strand)	AbsoluteFrequency	RelativeFrequency	NrOfReads						Chromosome	Positions	Type	Length	FlankingSequence (+ strand)	AbsoluteFrequency	RelativeFrequency	NrOfReads						Chromosome	Positions	Type	Length	FlankingSequence (+ strand)	AbsoluteFrequency	RelativeFrequency	NrOfReads						Chromosome	Positions	Type	Length	FlankingSequence (+ strand)	AbsoluteFrequency	RelativeFrequency	NrOfReads						Chromosome	Positions	Type	Length	FlankingSequence (+ strand)	AbsoluteFrequency	RelativeFrequency	NrOfReads
GL173076	77852_77852	DEL	1	acggaccagc[a]aagggcaggt	2	0.0059	336						GL172766	547731_547734	DEL	4	gtgagcacat[tgca]gcagccggta	8	0.0526	152						GL172674	3189828_3189860	DEL	33	cgtcagttgg[gcagaatgccggaatcctgccccacatcagcgc]gcaagcccaa	4	0.0102	392						GL172919	896438_896458	DEL	21	gtgattcttg[tgggtgttgggggagcactgt]tgggttgggg	30	0.0570	526						GL172745	1443360_1443368	DEL	9	ttgtcccatt[tgccctggg]tgctgaagtg	2	0.0065	306						chr4	20615557_20615563	DEL	7	tgtgatcaaa[caagagc]caagggagga	34	0.7391	46
GL173076	77872_77893	DEL	22	tcttggccaa[ttggcagaagagcttgttgagg]tcggtggagt	8	0.0238	336						GL172766	547736_547744	DEL	9	cacattgcag[cagccggta]cagcacaatc	2	0.0131	152						GL172674	3189838_3189859	DEL	22	gcagaatgcc[ggaatcctgccccacatcagcg]cgcaagccca	24	0.0612	392						GL172919	896442_896455	DEL	14	ttcttgtggg[tgttgggggagcac]tgttgggttg	142	0.2699	526
GL173076	77878_77883	DEL	6	ccaattggca[gaagag]cttgttgagg	14	0.0416	336						GL172766	547736_547757	DEL	22	cacattgcag[cagccggtacagcacaatcata]cagccgcaga	2	0.0131	152						GL172674	3189840_3189840	DEL	1	agaatgccgg[a]atcctgcccc	2	0.0051	392						GL172919	896443_896461	DEL	19	tcttgtgggt[gttgggggagcactgttgg]gttggggaac	8	0.0152	526
GL173076	77878_77885	DEL	8	ccaattggca[gaagagct]tgttgaggtc	2	0.0059	336						GL172766	547738_547742	DEL	5	cattgcagca[gccgg]tacagcacaa	8	0.0526	152						GL172674	3189843_3189865	DEL	23	atgccggaat[cctgccccacatcagcgcgcaag]cccaagaaaa	20	0.0510	392						GL172919	896446_896445	INS	1	tgtgggtgtt[]gggggagcac	2	0.0038	526
GL173076	77878_77886	DEL	9	ccaattggca[gaagagctt]gttgaggtcg	2	0.0059	336						GL172766	547743_547764	DEL	22	cagcagccgg[tacagcacaatcatacagccgc]agatttgtaa	42	0.2763	152						GL172674	3189851_3189853	DEL	3	atcctgcccc[aca]tcagcgcgca	4	0.0102	392						GL172919	896447_896464	DEL	18	gtgggtgttg[ggggagcactgttgggtt]ggggaacagg	124	0.2357	526
GL173076	77880_77893	DEL	14	aattggcaga[agagcttgttgagg]tcggtggagt	2	0.0059	336						GL172766	547744_547748	DEL	5	agcagccggt[acagc]acaatcatac	2	0.0131	152						GL172674	3189852_3189851	INS	1	tcctgcccca[]catcagcgcg	4	0.0102	392						GL172919	896453_896455	DEL	3	gttgggggag[cac]tgttgggttg	4	0.0076	526
GL173076	77885_77884	INS	1	gcagaagagc[]ttgttgaggt	2	0.0059	336						GL172766	547745_547744	INS	3	gcagccggta[]cagcacaatc	2	0.0131	152						GL172674	3189852_3189855	DEL	4	tcctgcccca[catc]agcgcgcaag	108	0.2755	392						GL172919	896454_896453	INS	4	ttgggggagc[]actgttgggt	12	0.0228	526
GL173076	77888_77887	INS	4	gaagagcttg[]ttgaggtcgg	14	0.0416	336						GL172766	547745_547745	DEL	1	gcagccggta[c]agcacaatca	2	0.0131	152						GL172674	3189853_3189852	INS	1	cctgccccac[]atcagcgcgc	124	0.3163	392
GL173076	77890_77891	DEL	2	agagcttgtt[ga]ggtcggtgga	2	0.0059	336						GL172766	547749_547748	INS	4	ccggtacagc[]acaatcatac	92	0.6052	152						GL172674	3189853_3189853	DEL	1	cctgccccac[a]tcagcgcgca	10	0.0255	392
GL173076	77890_77899	DEL	10	agagcttgtt[gaggtcggtg]gagtactgca	108	0.3214	336						GL172766	547750_547749	INS	5	cggtacagca[]caatcataca	2	0.0131	152						GL172674	3189853_3189856	DEL	4	cctgccccac[atca]gcgcgcaagc	2	0.0051	392
GL173076	77890_77900	DEL	11	agagcttgtt[gaggtcggtgg]agtactgcag	2	0.0059	336						GL172766	547752_547751	INS	1	gtacagcaca[]atcatacagc	2	0.0131	152						GL172674	3189864_3189867	DEL	4	tcagcgcgca[agcc]caagaaaact	2	0.0051	392
GL173076	77891_77894	DEL	4	gagcttgttg[aggt]cggtggagta	4	0.0119	336
GL173076	77892_77895	DEL	4	agcttgttga[ggtc]ggtggagtac	90	0.2678	336
GL173076	77892_77901	DEL	10	agcttgttga[ggtcggtgga]gtactgcaga	2	0.0059	336
GL173076	77894_77899	DEL	6	cttgttgagg[tcggtg]gagtactgca	12	0.0357	336
GL173076	77894_77903	DEL	10	cttgttgagg[tcggtggagt]actgcagaga	12	0.0357	336
GL173076	77895_77894	INS	23	ttgttgaggt[]cggtggagta	4	0.0119	336
GL173076	77895_77894	INS	4	ttgttgaggt[]cggtggagta	2	0.0059	336
GL173076	77896_77895	INS	3	tgttgaggtc[]ggtggagtac	2	0.0059	336
GL173076	77898_77897	INS	4	ttgaggtcgg[]tggagtactg	2	0.0059	336
GL173076	77900_77905	DEL	6	gaggtcggtg[gagtac]tgcagagacc	2	0.0059	336
GL173076	77901_77900	INS	4	aggtcggtgg[]agtactgcag	2	0.0059	336
GL173076	77901_77901	DEL	1	aggtcggtgg[a]gtactgcaga	2	0.0059	336
GL173076	77902_77901	INS	4	ggtcggtgga[]gtactgcaga	12	0.0357	336
Liposarcoma sample 20
Mutagenesis efficiency for tp53 is 0.9600 (770 readpairs with indel(s) versus 32 readpairs without indel(s))													Mutagenesis efficiency for rb1 is 0.8849 (523 readpairs with indel(s) versus 68 readpairs without indel(s))													Mutagenesis efficiency for rbl1 is 0.9475 (2149 readpairs with indel(s) versus 119 readpairs without indel(s))													Mutagenesis efficiency for rbl2 is 0.8887 (1789 readpairs with indel(s) versus 224 readpairs without indel(s))													Mutagenesis efficiency for ep300 is 0.0025 (5 readpairs with indel(s) versus 1943 readpairs without indel(s))
Chromosome	Positions	Type	Length	FlankingSequence (+ strand)	AbsoluteFrequency	RelativeFrequency	NrOfReads						Chromosome	Positions	Type	Length	FlankingSequence (+ strand)	AbsoluteFrequency	RelativeFrequency	NrOfReads						Chromosome	Positions	Type	Length	FlankingSequence (+ strand)	AbsoluteFrequency	RelativeFrequency	NrOfReads						Chromosome	Positions	Type	Length	FlankingSequence (+ strand)	AbsoluteFrequency	RelativeFrequency	NrOfReads						Chromosome	Positions	Type	Length	FlankingSequence (+ strand)	AbsoluteFrequency	RelativeFrequency	NrOfReads
GL173076	77870_77872	DEL	3	ggtcttggcc[aat]tggcagaaga	2	0.0012	1604						GL172766	547722_547743	DEL	22	ccagaactgg[tgagcacattgcagcagccggt]acagcacaat	2	0.0016	1182						GL172674	3189821_3189859	DEL	39	tacaaagcgt[cagttgggcagaatgccggaatcctgccccacatcagcg]cgcaagccca	2	0.0004	4536						GL172919	896420_896422	DEL	3	aagttgctac[cag]ctgctgtgat	2	0.0004	4026						GL172745	1443336_1443336	DEL	1	actgacctgg[t]tcatagggcc	2	0.0005	3896
GL173076	77885_77892	DEL	8	gcagaagagc[ttgttgag]gtcggtggag	14	0.0087	1604						GL172766	547724_547745	DEL	22	agaactggtg[agcacattgcagcagccggtac]agcacaatca	920	0.7783	1182						GL172674	3189837_3189859	DEL	23	ggcagaatgc[cggaatcctgccccacatcagcg]cgcaagccca	92	0.0202	4536						GL172919	896438_896458	DEL	21	gtgattcttg[tgggtgttgggggagcactgt]tgggttgggg	120	0.0298	4026						GL172745	1443364_1443370	DEL	7	cccatttgcc[ctgggtg]ctgaagtgga	2	0.0005	3896
GL173076	77886_77892	DEL	7	cagaagagct[tgttgag]gtcggtggag	2	0.0012	1604						GL172766	547726_547739	DEL	14	aactggtgag[cacattgcagcagc]cggtacagca	2	0.0016	1182						GL172674	3189838_3189859	DEL	22	gcagaatgcc[ggaatcctgccccacatcagcg]cgcaagccca	6	0.0013	4536						GL172919	896441_896440	INS	2	attcttgtgg[]gtgttggggg	2	0.0004	4026						GL172745	1443365_1443368	DEL	4	ccatttgccc[tggg]tgctgaagtg	2	0.0005	3896
GL173076	77890_77893	DEL	4	agagcttgtt[gagg]tcggtggagt	30	0.0187	1604						GL172766	547726_547747	DEL	22	aactggtgag[cacattgcagcagccggtacag]cacaatcata	2	0.0016	1182						GL172674	3189844_3189854	DEL	11	tgccggaatc[ctgccccacat]cagcgcgcaa	16	0.0035	4536						GL172919	896441_896459	DEL	19	attcttgtgg[gtgttgggggagcactgtt]gggttgggga	8	0.0019	4026						GL172745	1443370_1443369	INS	3	tgccctgggt[]gctgaagtgg	2	0.0005	3896
GL173076	77891_77890	INS	1	gagcttgttg[]aggtcggtgg	2	0.0012	1604						GL172766	547732_547746	DEL	15	tgagcacatt[gcagcagccggtaca]gcacaatcat	2	0.0016	1182						GL172674	3189844_3189875	DEL	32	tgccggaatc[ctgccccacatcagcgcgcaagcccaagaaaa]ctggctctct	2	0.0004	4536						GL172919	896442_896441	INS	1	ttcttgtggg[]tgttggggga	2	0.0004	4026						GL172745	1443392_1443392	DEL	1	cctgctgtct[c]tggcccattg	2	0.0005	3896
GL173076	77891_77894	DEL	4	gagcttgttg[aggt]cggtggagta	60	0.0374	1604						GL172766	547736_547757	DEL	22	cacattgcag[cagccggtacagcacaatcata]cagccgcaga	2	0.0016	1182						GL172674	3189845_3189853	DEL	9	gccggaatcc[tgccccaca]tcagcgcgca	2	0.0004	4536						GL172919	896442_896455	DEL	14	ttcttgtggg[tgttgggggagcac]tgttgggttg	2	0.0004	4026
GL173076	77892_77894	DEL	3	agcttgttga[ggt]cggtggagta	2	0.0012	1604						GL172766	547739_547744	DEL	6	attgcagcag[ccggta]cagcacaatc	12	0.0101	1182						GL172674	3189847_3189851	DEL	5	cggaatcctg[cccca]catcagcgcg	2	0.0004	4536						GL172919	896442_896463	DEL	22	ttcttgtggg[tgttgggggagcactgttgggt]tggggaacag	2	0.0004	4026
GL173076	77892_77895	DEL	4	agcttgttga[ggtc]ggtggagtac	1442	0.8990	1604						GL172766	547742_547746	DEL	5	gcagcagccg[gtaca]gcacaatcat	16	0.0135	1182						GL172674	3189849_3189853	DEL	5	gaatcctgcc[ccaca]tcagcgcgca	12	0.0026	4536						GL172919	896443_896461	DEL	19	tcttgtgggt[gttgggggagcactgttgg]gttggggaac	48	0.0119	4026
GL173076	77893_77895	DEL	3	gcttgttgag[gtc]ggtggagtac	2	0.0012	1604						GL172766	547743_547742	INS	5	cagcagccgg[]tacagcacaa	2	0.0016	1182						GL172674	3189850_3189851	DEL	2	aatcctgccc[ca]catcagcgcg	30	0.0066	4536						GL172919	896443_896462	DEL	20	tcttgtgggt[gttgggggagcactgttggg]ttggggaaca	2	0.0004	4026
GL173076	77893_77897	DEL	5	gcttgttgag[gtcgg]tggagtactg	2	0.0012	1604						GL172766	547743_547749	DEL	7	cagcagccgg[tacagca]caatcataca	2	0.0016	1182						GL172674	3189850_3189854	DEL	5	aatcctgccc[cacat]cagcgcgcaa	3982	0.8778	4536						GL172919	896445_896446	DEL	2	ttgtgggtgt[tg]ggggagcact	2	0.0004	4026
GL173076	77894_77893	INS	2	cttgttgagg[]tcggtggagt	2	0.0012	1604						GL172766	547743_547764	DEL	22	cagcagccgg[tacagcacaatcatacagccgc]agatttgtaa	2	0.0016	1182						GL172674	3189850_3189857	DEL	8	aatcctgccc[cacatcag]cgcgcaagcc	2	0.0004	4536						GL172919	896446_896445	INS	1	tgtgggtgtt[]gggggagcac	2	0.0004	4026
GL173076	77894_77897	DEL	4	cttgttgagg[tcgg]tggagtactg	4	0.0024	1604						GL172766	547744_547743	INS	2	agcagccggt[]acagcacaat	12	0.0101	1182						GL172674	3189851_3189854	DEL	4	atcctgcccc[acat]cagcgcgcaa	2	0.0004	4536						GL172919	896446_896446	DEL	1	tgtgggtgtt[g]ggggagcact	8	0.0019	4026
GL173076	77895_77894	INS	2	ttgttgaggt[]cggtggagta	4	0.0024	1604						GL172766	547744_547744	DEL	1	agcagccggt[a]cagcacaatc	2	0.0016	1182						GL172674	3189852_3189854	DEL	3	tcctgcccca[cat]cagcgcgcaa	2	0.0004	4536						GL172919	896447_896459	DEL	13	gtgggtgttg[ggggagcactgtt]gggttgggga	4	0.0009	4026
GL173076	77895_77894	INS	22	ttgttgaggt[]cggtggagta	14	0.0087	1604						GL172766	547744_547748	DEL	5	agcagccggt[acagc]acaatcatac	50	0.0423	1182						GL172674	3189853_3189852	INS	1	cctgccccac[]atcagcgcgc	118	0.0260	4536						GL172919	896447_896464	DEL	18	gtgggtgttg[ggggagcactgttgggtt]ggggaacagg	6	0.0014	4026
GL173076	77895_77897	DEL	3	ttgttgaggt[cgg]tggagtactg	2	0.0012	1604						GL172766	547744_547749	DEL	6	agcagccggt[acagca]caatcataca	2	0.0016	1182						GL172674	3189853_3189852	INS	3	cctgccccac[]atcagcgcgc	14	0.0030	4536						GL172919	896448_896459	DEL	12	tgggtgttgg[gggagcactgtt]gggttgggga	684	0.1698	4026
GL173076	77895_77898	DEL	4	ttgttgaggt[cggt]ggagtactgc	2	0.0012	1604						GL172766	547744_547751	DEL	8	agcagccggt[acagcaca]atcatacagc	4	0.0033	1182						GL172674	3189854_3189853	INS	1	ctgccccaca[]tcagcgcgca	4	0.0008	4536						GL172919	896449_896459	DEL	11	gggtgttggg[ggagcactgtt]gggttgggga	4	0.0009	4026
GL173076	77897_77900	DEL	4	gttgaggtcg[gtgg]agtactgcag	2	0.0012	1604						GL172766	547746_547750	DEL	5	cagccggtac[agcac]aatcatacag	2	0.0016	1182						GL172674	3189854_3189860	DEL	7	ctgccccaca[tcagcgc]gcaagcccaa	16	0.0035	4536						GL172919	896450_896449	INS	9	ggtgttgggg[]gagcactgtt	2	0.0004	4026
GL173076	77898_77898	DEL	1	ttgaggtcgg[t]ggagtactgc	2	0.0012	1604						GL172766	547747_547747	DEL	1	agccggtaca[g]cacaatcata	6	0.0050	1182						GL172674	3189855_3189859	DEL	5	tgccccacat[cagcg]cgcaagccca	2	0.0004	4536						GL172919	896450_896451	DEL	2	ggtgttgggg[ga]gcactgttgg	2	0.0004	4026
GL173076	77901_77901	DEL	1	aggtcggtgg[a]gtactgcaga	2	0.0012	1604						GL172766	547747_547754	DEL	8	agccggtaca[gcacaatc]atacagccgc	2	0.0016	1182						GL172674	3189866_3189866	DEL	1	agcgcgcaag[c]ccaagaaaac	4	0.0008	4536						GL172919	896451_896450	INS	13	gtgttggggg[]agcactgttg	6	0.0014	4026
GL173076	77901_77904	DEL	4	aggtcggtgg[agta]ctgcagagac	2	0.0012	1604						GL172766	547749_547749	DEL	1	ccggtacagc[a]caatcataca	2	0.0016	1182						GL172674	3189872_3189872	DEL	1	caagcccaag[a]aaactggctc	2	0.0004	4536						GL172919	896451_896450	INS	14	gtgttggggg[]agcactgttg	2	0.0004	4026
GL173076	77902_77905	DEL	4	ggtcggtgga[gtac]tgcagagacc	2	0.0012	1604						GL172766	547758_547757	INS	2	cacaatcata[]cagccgcaga	2	0.0016	1182																			GL172919	896451_896450	INS	6	gtgttggggg[]agcactgttg	10	0.0024	4026
GL173076	77906_77906	DEL	1	ggtggagtac[t]gcagagacca	2	0.0012	1604																																GL172919	896451_896451	DEL	1	gtgttggggg[a]gcactgttgg	2	0.0004	4026
GL173076	77908_77911	DEL	4	tggagtactg[caga]gaccaacggc	2	0.0012	1604																																GL172919	896451_896469	DEL	19	gtgttggggg[agcactgttgggttgggga]acaggtaaag	10	0.0024	4026
																																							GL172919	896452_896451	INS	11	tgttggggga[]gcactgttgg	2	0.0004	4026
																																							GL172919	896453_896470	DEL	18	gttgggggag[cactgttgggttggggaa]caggtaaagt	142	0.0352	4026
																																							GL172919	896455_896454	INS	10	tgggggagca[]ctgttgggtt	18	0.0044	4026
																																							GL172919	896455_896454	INS	5	tgggggagca[]ctgttgggtt	10	0.0024	4026
																																							GL172919	896455_896454	INS	8	tgggggagca[]ctgttgggtt	2	0.0004	4026
																																							GL172919	896455_896455	DEL	1	tgggggagca[c]tgttgggttg	6	0.0014	4026
																																							GL172919	896456_896455	INS	1	gggggagcac[]tgttgggttg	416	0.1033	4026
																																							GL172919	896456_896455	INS	11	gggggagcac[]tgttgggttg	4	0.0009	4026
																																							GL172919	896456_896455	INS	7	gggggagcac[]tgttgggttg	16	0.0039	4026
																																							GL172919	896456_896457	DEL	2	gggggagcac[tg]ttgggttggg	2	0.0004	4026
																																							GL172919	896457_896456	INS	1	ggggagcact[]gttgggttgg	2	0.0004	4026
																																							GL172919	896457_896456	INS	14	ggggagcact[]gttgggttgg	2	0.0004	4026
																																							GL172919	896457_896456	INS	15	ggggagcact[]gttgggttgg	2	0.0004	4026
																																							GL172919	896457_896456	INS	3	ggggagcact[]gttgggttgg	6	0.0014	4026
																																							GL172919	896457_896456	INS	4	ggggagcact[]gttgggttgg	2	0.0004	4026
																																							GL172919	896457_896456	INS	8	ggggagcact[]gttgggttgg	8	0.0019	4026
																																							GL172919	896457_896456	INS	9	ggggagcact[]gttgggttgg	2016	0.5007	4026
																																							GL172919	896458_896457	INS	1	gggagcactg[]ttgggttggg	2	0.0004	4026
																																							GL172919	896458_896457	INS	9	gggagcactg[]ttgggttggg	2	0.0004	4026
																																							GL172919	896459_896458	INS	9	ggagcactgt[]tgggttgggg	2	0.0004	4026
																																							GL172919	896463_896463	DEL	1	cactgttggg[t]tggggaacag	10	0.0024	4026
																																							GL172919	896465_896464	INS	4	ctgttgggtt[]ggggaacagg	2	0.0004	4026
																																							GL172919	896465_896467	DEL	3	ctgttgggtt[ggg]gaacaggtaa	2	0.0004	4026
																																							GL172919	896469_896471	DEL	3	tgggttgggg[aac]aggtaaagtg	6	0.0014	4026
																																							GL172919	896470_896472	DEL	3	gggttgggga[aca]ggtaaagtgc	2	0.0004	4026
Liposarcoma sample 21
Mutagenesis efficiency for tp53 is 0.6777 (225 readpairs with indel(s) versus 107 readpairs without indel(s))													Mutagenesis efficiency for rb1 is 0.8269 (344 readpairs with indel(s) versus 72 readpairs without indel(s))													Mutagenesis efficiency for rbl1 is 0.7543 (43 readpairs with indel(s) versus 14 readpairs without indel(s))													Mutagenesis efficiency for rbl2 is 0.8425 (91 readpairs with indel(s) versus 17 readpairs without indel(s))													Mutagenesis efficiency for ep300 is 0.0230 (14 readpairs with indel(s) versus 593 readpairs without indel(s))
Chromosome	Positions	Type	Length	FlankingSequence (+ strand)	AbsoluteFrequency	RelativeFrequency	NrOfReads						Chromosome	Positions	Type	Length	FlankingSequence (+ strand)	AbsoluteFrequency	RelativeFrequency	NrOfReads						Chromosome	Positions	Type	Length	FlankingSequence (+ strand)	AbsoluteFrequency	RelativeFrequency	NrOfReads						Chromosome	Positions	Type	Length	FlankingSequence (+ strand)	AbsoluteFrequency	RelativeFrequency	NrOfReads						Chromosome	Positions	Type	Length	FlankingSequence (+ strand)	AbsoluteFrequency	RelativeFrequency	NrOfReads
GL173076	77852_77851	INS	1	acggaccagc[]aaagggcagg	2	0.0030	664						GL172766	547733_547744	DEL	12	gagcacattg[cagcagccggta]cagcacaatc	2	0.0024	832						GL172674	3189838_3189859	DEL	22	gcagaatgcc[ggaatcctgccccacatcagcg]cgcaagccca	54	0.4736	114						GL172919	896436_896455	DEL	20	ctgtgattct[tgtgggtgttgggggagcac]tgttgggttg	42	0.1944	216						GL172745	1443349_1443348	INS	1	atagggcccg[]tttgtcccat	2	0.0016	1214
GL173076	77861_77861	DEL	1	caaagggcag[g]tcttggccaa	2	0.0030	664						GL172766	547736_547757	DEL	22	cacattgcag[cagccggtacagcacaatcata]cagccgcaga	8	0.0096	832						GL172674	3189849_3189853	DEL	5	gaatcctgcc[ccaca]tcagcgcgca	2	0.0175	114						GL172919	896442_896455	DEL	14	ttcttgtggg[tgttgggggagcac]tgttgggttg	52	0.2407	216						GL172745	1443360_1443368	DEL	9	ttgtcccatt[tgccctggg]tgctgaagtg	4	0.0032	1214
GL173076	77864_77863	INS	1	agggcaggtc[]ttggccaatt	2	0.0030	664						GL172766	547742_547746	DEL	5	gcagcagccg[gtaca]gcacaatcat	22	0.0264	832						GL172674	3189850_3189854	DEL	5	aatcctgccc[cacat]cagcgcgcaa	30	0.2631	114						GL172919	896443_896461	DEL	19	tcttgtgggt[gttgggggagcactgttgg]gttggggaac	86	0.3981	216						GL172745	1443363_1443381	DEL	19	tcccatttgc[cctgggtgctgaagtggag]cctgctgtct	4	0.0032	1214
GL173076	77872_77872	DEL	1	tcttggccaa[t]tggcagaaga	2	0.0030	664						GL172766	547744_547748	DEL	5	agcagccggt[acagc]acaatcatac	346	0.4158	832																			GL172919	896464_896482	DEL	19	actgttgggt[tggggaacaggtaaagtgc]tgctggatct	2	0.0092	216						GL172745	1443365_1443365	DEL	1	ccatttgccc[t]gggtgctgaa	12	0.0098	1214
GL173076	77873_77873	DEL	1	cttggccaat[t]ggcagaagag	2	0.0030	664						GL172766	547745_547744	INS	3	gcagccggta[]cagcacaatc	304	0.3653	832																																GL172745	1443365_1443368	DEL	4	ccatttgccc[tggg]tgctgaagtg	4	0.0032	1214
GL173076	77875_77874	INS	3	tggccaattg[]gcagaagagc	2	0.0030	664						GL172766	547747_547751	DEL	5	agccggtaca[gcaca]atcatacagc	2	0.0024	832																																GL172745	1443366_1443365	INS	1	catttgccct[]gggtgctgaa	2	0.0016	1214
GL173076	77890_77893	DEL	4	agagcttgtt[gagg]tcggtggagt	16	0.0240	664						GL172766	547748_547752	DEL	5	gccggtacag[cacaa]tcatacagcc	2	0.0024	832
GL173076	77891_77894	DEL	4	gagcttgttg[aggt]cggtggagta	14	0.0210	664						GL172766	547751_547753	DEL	3	ggtacagcac[aat]catacagccg	2	0.0024	832
GL173076	77891_77921	DEL	31	gagcttgttg[aggtcggtggagtactgcagagaccaacggc]agggggttag	164	0.2469	664						GL172766	547754_547753	INS	3	acagcacaat[]catacagccg	2	0.0024	832
GL173076	77892_77891	INS	1	agcttgttga[]ggtcggtgga	2	0.0030	664
GL173076	77892_77891	INS	2	agcttgttga[]ggtcggtgga	2	0.0030	664
GL173076	77892_77895	DEL	4	agcttgttga[ggtc]ggtggagtac	254	0.3825	664
GL173076	77893_77895	DEL	3	gcttgttgag[gtc]ggtggagtac	4	0.0060	664
GL173076	77895_77898	DEL	4	ttgttgaggt[cggt]ggagtactgc	2	0.0030	664
GL173076	77895_77899	DEL	5	ttgttgaggt[cggtg]gagtactgca	2	0.0030	664
GL173076	77895_77925	DEL	31	ttgttgaggt[cggtggagtactgcagagaccaacggcaggg]ggttagtggg	2	0.0030	664
GL173076	77899_77899	DEL	1	tgaggtcggt[g]gagtactgca	2	0.0030	664
GL173076	77901_77901	DEL	1	aggtcggtgg[a]gtactgcaga	2	0.0030	664
GL173076	77904_77907	DEL	4	tcggtggagt[actg]cagagaccaa	2	0.0030	664
Liposarcoma sample 22
Mutagenesis efficiency for tp53 is 0.7260 (1585 readpairs with indel(s) versus 598 readpairs without indel(s))													Mutagenesis efficiency for rb1 is 0.8987 (71 readpairs with indel(s) versus 8 readpairs without indel(s))													Mutagenesis efficiency for rbl1 is 0.6895 (1515 readpairs with indel(s) versus 682 readpairs without indel(s))													Mutagenesis efficiency for rbl2 is 0.6161 (1321 readpairs with indel(s) versus 823 readpairs without indel(s))													Mutagenesis efficiency for ep300 is 0.0007 (6 readpairs with indel(s) versus 7955 readpairs without indel(s))
Chromosome	Positions	Type	Length	FlankingSequence (+ strand)	AbsoluteFrequency	RelativeFrequency	NrOfReads						Chromosome	Positions	Type	Length	FlankingSequence (+ strand)	AbsoluteFrequency	RelativeFrequency	NrOfReads						Chromosome	Positions	Type	Length	FlankingSequence (+ strand)	AbsoluteFrequency	RelativeFrequency	NrOfReads						Chromosome	Positions	Type	Length	FlankingSequence (+ strand)	AbsoluteFrequency	RelativeFrequency	NrOfReads						Chromosome	Positions	Type	Length	FlankingSequence (+ strand)	AbsoluteFrequency	RelativeFrequency	NrOfReads
GL173076	77849_77849	DEL	1	cacacggacc[a]gcaaagggca	2	0.0004	4366						GL172766	547724_547745	DEL	22	agaactggtg[agcacattgcagcagccggtac]agcacaatca	2	0.0126	158						GL172674	3189838_3189859	DEL	22	gcagaatgcc[ggaatcctgccccacatcagcg]cgcaagccca	6	0.0013	4394						GL172919	896441_896459	DEL	19	attcttgtgg[gtgttgggggagcactgtt]gggttgggga	6	0.0013	4288						GL172745	1443342_1443341	INS	1	ctggttcata[]gggcccgttt	2	0.0001	15922
GL173076	77852_77851	INS	1	acggaccagc[]aaagggcagg	2	0.0004	4366						GL172766	547733_547744	DEL	12	gagcacattg[cagcagccggta]cagcacaatc	2	0.0126	158						GL172674	3189843_3189843	DEL	1	atgccggaat[c]ctgccccaca	2	0.0004	4394						GL172919	896442_896455	DEL	14	ttcttgtggg[tgttgggggagcac]tgttgggttg	280	0.0652	4288						GL172745	1443342_1443342	DEL	1	ctggttcata[g]ggcccgtttg	2	0.0001	15922
GL173076	77852_77852	DEL	1	acggaccagc[a]aagggcaggt	2	0.0004	4366						GL172766	547736_547744	DEL	9	cacattgcag[cagccggta]cagcacaatc	8	0.0506	158						GL172674	3189847_3189847	DEL	1	cggaatcctg[c]cccacatcag	2	0.0004	4394						GL172919	896443_896461	DEL	19	tcttgtgggt[gttgggggagcactgttgg]gttggggaac	2146	0.5004	4288						GL172745	1443360_1443362	DEL	3	ttgtcccatt[tgc]cctgggtgct	2	0.0001	15922
GL173076	77863_77863	DEL	1	aagggcaggt[c]ttggccaatt	2	0.0004	4366						GL172766	547736_547757	DEL	22	cacattgcag[cagccggtacagcacaatcata]cagccgcaga	2	0.0126	158						GL172674	3189848_3189853	DEL	6	ggaatcctgc[cccaca]tcagcgcgca	2	0.0004	4394						GL172919	896445_896461	DEL	17	ttgtgggtgt[tgggggagcactgttgg]gttggggaac	2	0.0004	4288						GL172745	1443366_1443365	INS	3	catttgccct[]gggtgctgaa	2	0.0001	15922
GL173076	77864_77864	DEL	1	agggcaggtc[t]tggccaattg	2	0.0004	4366						GL172766	547742_547746	DEL	5	gcagcagccg[gtaca]gcacaatcat	2	0.0126	158						GL172674	3189848_3189854	DEL	7	ggaatcctgc[cccacat]cagcgcgcaa	10	0.0022	4394						GL172919	896445_896463	DEL	19	ttgtgggtgt[tgggggagcactgttgggt]tggggaacag	2	0.0004	4288						GL172745	1443366_1443365	INS	4	catttgccct[]gggtgctgaa	2	0.0001	15922
GL173076	77872_77896	DEL	25	tcttggccaa[ttggcagaagagcttgttgaggtcg]gtggagtact	12	0.0027	4366						GL172766	547744_547748	DEL	5	agcagccggt[acagc]acaatcatac	6	0.0379	158						GL172674	3189849_3189851	DEL	3	gaatcctgcc[cca]catcagcgcg	4	0.0009	4394						GL172919	896446_896446	DEL	1	tgtgggtgtt[g]ggggagcact	6	0.0013	4288						GL172745	1443374_1443374	DEL	1	ctgggtgctg[a]agtggagcct	2	0.0001	15922
GL173076	77873_77897	DEL	25	cttggccaat[tggcagaagagcttgttgaggtcgg]tggagtactg	104	0.0238	4366						GL172766	547745_547744	INS	1	gcagccggta[]cagcacaatc	116	0.7341	158						GL172674	3189849_3189854	DEL	6	gaatcctgcc[ccacat]cagcgcgcaa	4	0.0009	4394						GL172919	896446_896448	DEL	3	tgtgggtgtt[ggg]ggagcactgt	2	0.0004	4288						GL172745	1443389_1443388	INS	2	gagcctgctg[]tctctggccc	2	0.0001	15922
GL173076	77886_77893	DEL	8	cagaagagct[tgttgagg]tcggtggagt	4	0.0009	4366						GL172766	547745_547744	INS	12	gcagccggta[]cagcacaatc	2	0.0126	158						GL172674	3189850_3189849	INS	1	aatcctgccc[]cacatcagcg	2	0.0004	4394						GL172919	896450_896451	DEL	2	ggtgttgggg[ga]gcactgttgg	2	0.0004	4288
GL173076	77888_77891	DEL	4	gaagagcttg[ttga]ggtcggtgga	2	0.0004	4366						GL172766	547749_547748	INS	9	ccggtacagc[]acaatcatac	2	0.0126	158						GL172674	3189850_3189849	INS	2	aatcctgccc[]cacatcagcg	2	0.0004	4394						GL172919	896451_896469	DEL	19	gtgttggggg[agcactgttgggttgggga]acaggtaaag	156	0.0363	4288
GL173076	77888_77950	DEL	63	gaagagcttg[ttgaggtcggtggagtactgcagagaccaacggcagggggttagtggggcagccatgtgagct]ctgagggggg	4	0.0009	4366																			GL172674	3189850_3189854	DEL	5	aatcctgccc[cacat]cagcgcgcaa	2836	0.6454	4394						GL172919	896452_896456	DEL	5	tgttggggga[gcact]gttgggttgg	6	0.0013	4288
GL173076	77890_77893	DEL	4	agagcttgtt[gagg]tcggtggagt	104	0.0238	4366																			GL172674	3189852_3189851	INS	1	tcctgcccca[]catcagcgcg	6	0.0013	4394						GL172919	896452_896470	DEL	19	tgttggggga[gcactgttgggttggggaa]caggtaaagt	2	0.0004	4288
GL173076	77891_77890	INS	1	gagcttgttg[]aggtcggtgg	4	0.0009	4366																			GL172674	3189852_3189854	DEL	3	tcctgcccca[cat]cagcgcgcaa	2	0.0004	4394						GL172919	896453_896470	DEL	18	gttgggggag[cactgttgggttggggaa]caggtaaagt	16	0.0037	4288
GL173076	77891_77894	DEL	4	gagcttgttg[aggt]cggtggagta	116	0.0265	4366																			GL172674	3189852_3189856	DEL	5	tcctgcccca[catca]gcgcgcaagc	2	0.0004	4394						GL172919	896459_896461	DEL	3	ggagcactgt[tgg]gttggggaac	12	0.0027	4288
GL173076	77892_77895	DEL	4	agcttgttga[ggtc]ggtggagtac	2796	0.6404	4366																			GL172674	3189852_3189859	DEL	8	tcctgcccca[catcagcg]cgcaagccca	86	0.0195	4394						GL172919	896460_896478	DEL	19	gagcactgtt[gggttggggaacaggtaaa]gtgctgctgg	2	0.0004	4288
GL173076	77892_77896	DEL	5	agcttgttga[ggtcg]gtggagtact	2	0.0004	4366																			GL172674	3189853_3189852	INS	1	cctgccccac[]atcagcgcgc	18	0.0040	4394						GL172919	896462_896461	INS	1	gcactgttgg[]gttggggaac	2	0.0004	4288
GL173076	77893_77896	DEL	4	gcttgttgag[gtcg]gtggagtact	4	0.0009	4366																			GL172674	3189853_3189856	DEL	4	cctgccccac[atca]gcgcgcaagc	2	0.0004	4394						GL172919	896462_896461	INS	2	gcactgttgg[]gttggggaac	2	0.0004	4288
GL173076	77893_77901	DEL	9	gcttgttgag[gtcggtgga]gtactgcaga	2	0.0004	4366																			GL172674	3189854_3189855	DEL	2	ctgccccaca[tc]agcgcgcaag	2	0.0004	4394						GL172919	896463_896463	DEL	1	cactgttggg[t]tggggaacag	2	0.0004	4288
GL173076	77894_77893	INS	7	cttgttgagg[]tcggtggagt	2	0.0004	4366																			GL172674	3189854_3189858	DEL	5	ctgccccaca[tcagc]gcgcaagccc	50	0.0113	4394						GL172919	896465_896464	INS	1	ctgttgggtt[]ggggaacagg	2	0.0004	4288
GL173076	77894_77893	INS	8	cttgttgagg[]tcggtggagt	6	0.0013	4366																			GL172674	3189855_3189856	DEL	2	tgccccacat[ca]gcgcgcaagc	4	0.0009	4394						GL172919	896469_896469	DEL	1	tgggttgggg[a]acaggtaaag	2	0.0004	4288
GL173076	77894_77894	DEL	1	cttgttgagg[t]cggtggagta	2	0.0004	4366																			GL172674	3189855_3189860	DEL	6	tgccccacat[cagcgc]gcaagcccaa	2	0.0004	4394
GL173076	77895_77894	INS	2	ttgttgaggt[]cggtggagta	2	0.0004	4366																			GL172674	3189856_3189855	INS	1	gccccacatc[]agcgcgcaag	6	0.0013	4394
GL173076	77895_77894	INS	8	ttgttgaggt[]cggtggagta	46	0.0105	4366																			GL172674	3189856_3189857	DEL	2	gccccacatc[ag]cgcgcaagcc	2	0.0004	4394
GL173076	77895_77895	DEL	1	ttgttgaggt[c]ggtggagtac	2	0.0004	4366																			GL172674	3189857_3189856	INS	1	ccccacatca[]gcgcgcaagc	4	0.0009	4394
GL173076	77895_77896	DEL	2	ttgttgaggt[cg]gtggagtact	2	0.0004	4366																			GL172674	3189860_3189867	DEL	8	cacatcagcg[cgcaagcc]caagaaaact	2	0.0004	4394
GL173076	77895_77899	DEL	5	ttgttgaggt[cggtg]gagtactgca	2	0.0004	4366
GL173076	77896_77895	INS	2	tgttgaggtc[]ggtggagtac	2	0.0004	4366
GL173076	77896_77895	INS	9	tgttgaggtc[]ggtggagtac	12	0.0027	4366
GL173076	77897_77900	DEL	4	gttgaggtcg[gtgg]agtactgcag	4	0.0009	4366
GL173076	77902_77905	DEL	4	ggtcggtgga[gtac]tgcagagacc	2	0.0004	4366

### Sheet: (C) oligo's and sequences
Supplementary Table 1, Sheet C. sgRNA oligo and primer sequences, antibodies
Oligos employed for generation of template DNA for in vitro gRNA transcription
	sgRNA name	oligo sequence		gRNA genomic target site
	Xt_tp53	5'-GAAATtaatacgactcactataGGAGAGCTTGTTGAGGTCGGgttttagagctagaaATAGC-3'		GAAGAGCTTGTTGAGGTCGGTGG
	Xt_rb1	5'-GAAATtaatacgactcactataGGTGTATGATTGTGCTGTACgttttagagctagaaATAGC-3'		GCTGTATGATTGTGCTGTACCGG
	Xt_rbl1	5'-GAAATtaatacgactcactataGGGGCTTGCGCGCTGATGTGgttttagagctagaaATAGC-3'		TGGGCTTGCGCGCTGATGTGGGG
	Xt_rbl2	5'-GAAATtaatacgactcactataGGTGTTGGGGGAGCACTGTTgttttagagctagaaATAGC-3'		GGTGTTGGGGGAGCACTGTTGGG
	Xt_ep300	5'-GAAATtaatacgactcactataGGGCTCCACTTCAGCACCCAgttttagagctagaaATAGC-3'		AGGCTCCACTTCAGCACCCAGGG
	Xt_g0s2	5'-GAAATtaatacgactcactataGGGCAAATGGGATCAGTTCGgttttagagctagaaATAGC-3'		TGGCAAATGGGATCAGTTCGTGG
	Xt_dgat2	5'-GAAATtaatacgactcactataGGCAATGGTATCCCGGGCCAgttttagagctagaaATAGC-3'		GTCAATGGTATCCCGGGCCACGG
	Xt_cebpa	5'-GAAATtaatacgactcactataGGTGATCAAACAAGAGCCAAgttttagagctagaaATAGC-3'		TGTGATCAAACAAGAGCCAAGGG
	Xt_runx3	5'-GAAATtaatacgactcactataGGTCTGGGGGATGTTCCCGAgttttagagctagaaATAGC-3'		GCTCTGGGGGATGTTCCCGACGG
	reverse oligo	5′-aaaagcaccgactcggtgccactttttcaagttgataacggactagccttattttaacttgctatttctagctctaaaac-3′		NA
sgRNAs and Cas9 microinjection setups in Xenopus tropicalis embryos
	Setup	Delivery methodology	Dilution factor of each sgRNA (with Cas9)
	Δtp53/rb1/rbl1/rbl2/ep300	1,0 nL - 1 dorsal blastomere - 4-cell embryo	18
	Δtp53/rb1/rbl1/ep300	1,0 nL - 1 dorsal blastomere - 4-cell embryo	12
	Δtp53/rb1/rbl1/rbl2	1,0 nL - 1 dorsal blastomere - 4-cell embryo	12
	Δtp53/rb1/rbl1/rbl2/g0s2/dgat2	1,0 nL - 1 dorsal blastomere - 4-cell embryo	21
	Δtp53/rb1/rbl1/rbl2/cebpa	1,0 nL - 1 dorsal blastomere - 4-cell embryo	18
	Δtp53/rb1/rbl1/rbl2/runx3	1,0 nL - 1 dorsal blastomere - 4-cell embryo	18
Genotyping primers for CRISPR/Cas9 target sites
	Standard primer name	oligo sequence
	Xt_tp53-F	5’-GTGCTCGGATTTCTTGTACAC-3’
	Xt_tp53-R	5’-ATAGACTACAGTTCCCATGATCC-3’
	Xt_rb1-F	5’-AGACAAACAAGGGAACGGGA-3’
	Xt_rb1-R	5’-TGAAGGCTGAAGGTTTGCTG-3’
	Xt_rbl1-F	5’-CCCTTAGCTCAACACATATGG-3’
	Xt_rbl1-R	5’-GAAACAGAGAACCTACATCGCC-3’
	Xt_rbl2-F	5’-GCCAACAATTTGCTAACTACAG-3’
	Xt_rbl2-R	5’-CTCTTCTAATCTCTTCTTGTCCAC-3’
	Xt_ep300-F	5’-AGTGCCAGTGGTAAGCATAGG-3’
	Xt_ep300-R	5’-CGATTCACATTGCGCAGAAAC-3’
	Xt_g0s2-F	5’-AAAACACCCAGAAAGGACACT-3’
	Xt_g0s2-R	5’-AAAACACCCAGAAAGGACACT-3’
	Xt_dgat2-F	5’-GCACAATTATACCAGGGAGAGC-3’
	Xt_dgat2-R	5’-CTGTTTACCCAGTGATTGTACCTT-3’
	Xt_cebpa-F	5’-AGGAGAAAGCCAAAGGCGAC-3’
	Xt_cebpa-R	5’-TAAAGTCTCACGGGGTGGCT-3’
	Xt_runx3-F	5’-TATCAGTTGCACTACCTCAGCC-3’
	Xt_runx3-R	5’-CCAAGCATTTTAGCTAGCAGGTC-3’
IHC, IF & flowcytometry
	Application	Primary antibody		Secondary antibody
	IHC	anti-pHH3 antibody (1:500; IHC-00061; Bethyl laboratories)		Polyclonal Goat Anti-Rabbit Immunoglobulins/Biotinylated (1:500; E0432, DAKO Belgium)
	IHC	anti-PCNA antibody (1:1000, PC10, Dako)		Biotinylated Goat Anti-Mouse Ig (1:500; E0433, DAKO)
